# DNA 6mA marks transcriptionally active chromatin in malaria parasites

**DOI:** 10.64898/2026.06.12.732001

**Authors:** Dhanasekaran Seshan, William Lauer, Gautam Sarkar, Mohan Govindasamy, Connor Sean Murray, Eric Lieberman Greer, Melissa Laird Smith, Shruthi Sridhar Vembar

## Abstract

DNA N6-methyladenine (6mA) has emerged as a significant epigenetic modification across a broad range of eukaryotes, from unicellular protists to metazoa. However, its role in unicellular eukaryotic parasites with highly AT-rich genomes, such as malaria-causing *Plasmodium falciparum*, remains unclear. Using mass spectrometry, South-western blotting, and Single Molecule Real-Time sequencing (Pacific Biosciences) across four stages of *P. falciparum* intra-erythrocytic development (IED), we confirmed that 0.02–0.04% of genomic adenines are modified to 6mA, with over 60% of the sites being stably maintained during the IED cycle. Notably, 6mA is enriched at transcription start sites, with genes bearing 6mA marks within their 5’ and 3’ untranslated regions exhibiting significantly elevated steady-state transcript levels. Consistent with this, 6mA loci show a strong positive correlation with activating histone post-translational modifications, while showing no significant association with repressive histone marks. Furthermore, in contrast to unicellular ciliates such as *Oxytricha* and *Tetrahymena –* organisms that share ancestry with *Plasmodium –* 6mA-marked genomic regions do not occlude nucleosomes. Lastly, we identified a putative 6mA methyltransferase belonging to the METTL4 family in *P. falciparum,* PfN6AMT encoded by the *PF3D7_1303100* gene, and demonstrate that recombinant PfN6AMT exhibits robust methyltransferase activity *in vitro*, with mutation of its active site residues abolishing catalytic activity. Collectively, our findings demonstrate that 6mA is a low-abundance, yet reproducible, feature of the *P. falciparum* epigenome that is associated with transcriptionally active chromatin, and that the molecular mechanisms governing DNA adenine methylation may have undergone substantial evolutionary divergence, even among closely related eukaryotic lineages.

## Supplementary material for "DNA 6mA marks transcriptionally active chromatin in malaria parasites": Supplementary Table S2.xlsx (part 1 of 3)

### Sheet: 10 hpi
Supplementary Table S2A: 6mA sites considered for downstream analysis at 10 hpi
ReadID	Chromosome	Start	End	Strand	Sequence	GeneIDs	GeneNames	6mA_Position	Feature
ctg.s1/p/l/000014/0_1648-m6A	Pf3D7_01_v3	1655	1696	-	TTACTACTACCTTACTTACCTCTTATTTCACTTACATCTAG	NA	NA	1675	intergenic
ctg.s1/p/l/000014/0_1649-m6A	Pf3D7_01_v3	1838	1879	-	TGTGGTAATAAGCTACTCGGTTGGGCACTAAGGTTAGGTTT	NA	NA	1858	intergenic
ctg.s1/p/l/000014/0_1654-m6A	Pf3D7_01_v3	4157	4198	+	GGGCTGTTTCTTTAGCTTAGAGGGGGGGGTAAATATAGTGG	NA	NA	4177	intergenic
ctg.s1/p/l/000014/0_1655-m6A	Pf3D7_01_v3	4659	4700	-	TATCATATGAGTTCATTCAGTTAATTTAGTTCTGTTTTTAT	NA	NA	4679	intergenic
ctg.s1/p/l/000001/0_1038-m6A	Pf3D7_01_v3	7093	7134	+	ACTCTTTGTTGTCCCTTGGGACCGTTCTATTAGTCAAAAAA	NA	NA	7113	intergenic
ctg.s1/p/l/000014/0_1658-m6A	Pf3D7_01_v3	8743	8784	-	CCATGTTCTTTTAACTTATGTGTTTCATTATGTGTGCATGG	NA	NA	8763	intergenic
ctg.s1/p/l/000014/0_1659-m6A	Pf3D7_01_v3	8795	8836	-	GTTGTAATATTTGTAGAACCTCTTTATGCGATGTCGTTTTA	NA	NA	8815	intergenic
ctg.s1/p/l/000013/0_2594-m6A	Pf3D7_01_v3	9196	9237	-	GCATGCAAATTTACCTTTATTGCACACATTTATGCACCTAT	NA	NA	9216	intergenic
ctg.s1/p/l/000014/0_1662-m6A	Pf3D7_01_v3	19488	19529	-	CTTACTTTTACTAACTTAGGTCTTACTTTTACTAACTAAGG	NA	NA	19508	intergenic
ctg.s1/p/l/000014/0_1663-m6A	Pf3D7_01_v3	21908	21949	-	TAGGTCCTAACATTACTACCTTAGGTCTTAATGTAACTAAC	NA	NA	21928	intergenic
ctg.s1/p/l/000014/0_1664-m6A	Pf3D7_01_v3	22236	22277	-	AACTAATCTAGGTATGAACTTCAATAACTAAGGTCTTACAT	NA	NA	22256	intergenic
ctg.s1/p/l/000010/0_5775-m6A	Pf3D7_01_v3	23907	23948	-	AACTAATCTAGGTATGAACTTCAATAACTAAGGTCTTACTT	NA	NA	23927	intergenic
ctg.s1/p/l/000014/0_1667-m6A	Pf3D7_01_v3	30417	30458	+	ATGCCGGTGTAAGGACGACAAGGTCCCCACATATTTTGACT	PF3D7_0100100	erythrocyte membrane protein 1, PfEMP1	30437	exon
ctg.s1/p/l/000014/0_1668-m6A	Pf3D7_01_v3	30860	30901	+	AAAATTTTTTACAAAAATTAAATGAAGAACAAATATGCAAA	PF3D7_0100100	erythrocyte membrane protein 1, PfEMP1	30880	exon
ctg.s1/p/l/000014/0_1669-m6A	Pf3D7_01_v3	34017	34058	+	TATAAAAGATTGTGTGAAAAAATGGGTAGAAAAAAAAACTG	PF3D7_0100100	erythrocyte membrane protein 1, PfEMP1	34037	exon
ctg.s1/p/l/000003/0_3099-m6A	Pf3D7_01_v3	36308	36349	+	TTATATCACAATATCTACAAAGTGAACAACCAAAGGATGTA	PF3D7_0100100	erythrocyte membrane protein 1, PfEMP1	36328	exon
ctg.s1/p/l/000014/0_1672-m6A	Pf3D7_01_v3	47281	47322	-	AGATTAACATAATTTTTAACTCAAAATTCATCATATTTCTA	NA	NA	47301	intergenic
ctg.s1/p/l/000014/0_1675-m6A	Pf3D7_01_v3	56961	57002	-	CATTGATATTTATATGTAAGTAAATAATCTTCTATATAATA	NA	NA	56981	intergenic
ctg.s1/p/l/000014/0_1678-m6A	Pf3D7_01_v3	66433	66474	-	TTTGTGCACATCTCAAACATTCTTTTTCCATTTTATCTGCT	PF3D7_0101000	rifin	66453	exon
ctg.s1/p/l/000008/0_3111-m6A	Pf3D7_01_v3	78240	78281	+	ATGGCAAAACCTTACAAAAGAGGCACATATATAATATATTT	PF3D7_0101500	erythrocyte membrane protein 1 (PfEMP1), exon 2, pseudogene	78260	exon
ctg.s1/p/l/000015/0_967-m6A	Pf3D7_01_v3	79299	79340	+	TAATATATATACCGGAATTGACTTAATTAACAATTCACTAA	PF3D7_0101500	erythrocyte membrane protein 1 (PfEMP1), exon 2, pseudogene	79319	exon
ctg.s1/p/l/000014/0_1684-m6A	Pf3D7_01_v3	79350	79391	+	TAATGTTGATATTTATGATGAAGTTCTTAAAAGAAAACGAA	PF3D7_0101500	erythrocyte membrane protein 1 (PfEMP1), exon 2, pseudogene	79370	exon
ctg.s1/p/l/000003/0_3098-m6A	Pf3D7_01_v3	80401	80442	+	ATTAAAAAAAAAAAAAAAAAAATATATATATATATAAAAAT	NA	NA	80421	intergenic
ctg.s1/p/l/000014/0_1686-m6A	Pf3D7_01_v3	85078	85119	-	TTCTATAGTCCATTCTTCATTCAATTTATGTAATATATCCT	PF3D7_0101700	erythrocyte membrane protein 1 (PfEMP1), exon 2, pseudogene	85098	exon
ctg.s1/p/l/000014/0_1690-m6A	Pf3D7_01_v3	111246	111287	+	TATTAAAAAAAAAGAAAAAGAGAAAAAAATATATTATTTTT	PF3D7_0102500	erythrocyte binding antigen-181	111266	other
ctg.s1/p/l/000014/0_1693-m6A	Pf3D7_01_v3	119990	120031	-	CATCACATTTATTATTTAAGTCATTGTTCATATCCGGCTCA	PF3D7_0102600	serine/threonine protein kinase, FIKK family	120010	exon
ctg.s1/p/l/000014/0_6079-m6A	Pf3D7_01_v3	126798	126839	-	TATCCTTTCTTTATATTAAGTAAATTATCTTTTCCTGTTCT	PF3D7_0102800	seipin domain-containing protein, putative	126818	exon
ctg.s1/p/l/000007/0_5063-m6A	Pf3D7_01_v3	174598	174639	+	AAAAAAAAAAAAAAAAAAAAAATATATATATATATATATAT	PF3D7_0103900	parasite-infected erythrocyte surface protein	174618	3UTR
ctg.s1/p/l/000014/0_1701-m6A	Pf3D7_01_v3	175953	175994	-	TAATATATATATATATATATTTTTTTTTTTTTTTTTTATTT	PF3D7_0104000	thrombospondin-related sporozoite protein	175973	other
ctg.s1/p/l/000014/0_1702-m6A	Pf3D7_01_v3	180707	180748	-	TAATTATATTTTCCATCACTTCATTTTTATTATGGTATCTA	PF3D7_0104100	protein E140, putative	180727	exon
ctg.s1/p/l/000014/0_1703-m6A	Pf3D7_01_v3	184701	184742	-	ATATATATATATATGTATATTTTTTTTTTTTTTTTTTTCCT	PF3D7_0104200	StAR-related lipid transfer protein	184721	5UTR
ctg.s1/p/l/000014/0_1704-m6A	Pf3D7_01_v3	189315	189356	-	TAATATATATATATATATATTTTTTTTTTTTTTATTATTTA	PF3D7_0104300	ubiquitin carboxyl-terminal hydrolase 1, putative	189335	5UTR
ctg.s1/p/l/000014/0_1706-m6A	Pf3D7_01_v3	201142	201183	+	TTCTAAAGATTTATCAAATGACCACACGCCTTATGTTCTGT	PF3D7_0104300	ubiquitin carboxyl-terminal hydrolase 1, putative	201162	exon
ctg.s1/p/l/000014/0_1707-m6A	Pf3D7_01_v3	201330	201371	-	TTTTTTTTTTTTTTTTTCTTTCTTTTTTTTTTTTTTTTTTG	NA	NA	201350	intergenic
ctg.s1/p/l/000014/0_1708-m6A	Pf3D7_01_v3	215799	215840	+	ATTATAAAAAGTGTCAAAGGACTGAAGTTAAAGACAGACCC	PF3D7_0104800	novel putative transporter 1, putative	215819	exon
ctg.s1/p/l/000014/0_1709-m6A	Pf3D7_01_v3	216854	216895	+	TATATTACATGATGAAGAAGACTTCCATAAAAAAAGTATAT	PF3D7_0104800	novel putative transporter 1, putative	216874	exon
ctg.s1/p/l/000014/0_1710-m6A	Pf3D7_01_v3	218600	218641	-	TCGCTATTTTAATATTTATATCCTTTGAGAAAATTTTTATA	PF3D7_0104900	RNase MRP	218620	exon
ctg.s1/p/l/000001/0_1366-m6A	Pf3D7_01_v3	224497	224538	+	AAAAAAAAAAAAAAAAAAAAAATATATATATATATATATAT	NA	NA	224517	intergenic
ctg.s1/p/l/000014/0_1711-m6A	Pf3D7_01_v3	224839	224880	+	AGATATGTAGAGTGTTACAAAGGTACATATATTGTTAACAT	PF3D7_0105300	cyclase-associated protein	224859	3UTR
ctg.s1/p/l/000014/0_1714-m6A	Pf3D7_01_v3	235418	235459	-	TTTTTTTTTCTGTAATCACCTCCAAATATTTTATATAAATT	NA	NA	235438	intergenic
ctg.s1/p/l/000014/0_1715-m6A	Pf3D7_01_v3	236136	236177	-	AATTCCTATTTTCCAGTAAGTCATTTTTATGAGAAATATTG	NA	NA	236156	intergenic
ctg.s1/p/l/000014/0_1716-m6A	Pf3D7_01_v3	241145	241186	+	TAGGAATAATATAAAAAATGACCACTCATTCAAATCACATA	PF3D7_0105700	asparagine-rich antigen Pfa35-2	241165	exon
ctg.s1/p/l/000014/0_1717-m6A	Pf3D7_01_v3	243584	243625	+	AGGACATAAATGCGAATGCAAATGCGAATGTAAATGCCAAT	PF3D7_0105700	asparagine-rich antigen Pfa35-2	243604	exon
ctg.s1/p/l/000014/0_1718-m6A	Pf3D7_01_v3	250281	250322	+	ATATCTTGAAAAAACTTTTGACTAAACACATATTCCGCGTC	PF3D7_0105800	cyclin-dependent kinases regulatory subunit, putative	250301	exon
ctg.s1/p/l/000014/0_1719-m6A	Pf3D7_01_v3	257955	257996	-	CTGATCCTTAGATAATTCATTCATTTTAACATTGCTATTTA	PF3D7_0106000	conserved protein, unknown function	257975	exon
ctg.s1/p/l/000005/0_4355-m6A	Pf3D7_01_v3	259092	259133	+	AAAAAGAAAAAAAGAAAAAAAGAAAAAAAGAAAAAAAGAAA	NA	NA	259112	intergenic
ctg.s1/p/l/000014/0_1720-m6A	Pf3D7_01_v3	259278	259319	-	TATTCATTTATTTAAAGCACTCTTTTCATTACACATTATTA	NA	NA	259298	intergenic
ctg.s1/p/l/000014/0_1721-m6A	Pf3D7_01_v3	261192	261233	+	CAATCATCTATAGAATTTTTAGGTACATAAGCTATAAGTGT	PF3D7_0106100	V-type proton ATPase subunit C, putative	261212	exon
ctg.s1/p/l/000014/0_1722-m6A	Pf3D7_01_v3	274790	274831	+	ACATATTAATATTAACCAGGACTACTCTAAAAATTATAAAA	PF3D7_0106500	conserved Plasmodium protein, unknown function	274810	exon
ctg.s1/p/l/000014/0_6111-m6A	Pf3D7_01_v3	277275	277316	-	AATGATGAACAATATAAACCTTGTGATAAACCTGGCGCGTT	PF3D7_0106500	conserved Plasmodium protein, unknown function	277295	exon
ctg.s1/p/l/000014/0_1723-m6A	Pf3D7_01_v3	277396	277437	+	ATATGATAAATAAGAAATTGAAGTACTGCAAAAAATGTTGT	PF3D7_0106500	conserved Plasmodium protein, unknown function	277416	exon
ctg.s1/p/l/000014/0_1725-m6A	Pf3D7_01_v3	281723	281764	+	AAAAAAACTAAATAAAAGGTACTCAGAAGAATTAGTCGAAG	PF3D7_0106700	small ribosomal subunit assembling AARP2 protein	281743	exon
ctg.s1/p/l/000014/0_1728-m6A	Pf3D7_01_v3	288214	288255	+	TCTAGCAGGTAATAAAAATGACTTGGAAGAACATAGAGCTG	PF3D7_0106800	ras-related protein Rab-5C	288234	exon
ctg.s1/p/l/000014/0_1729-m6A	Pf3D7_01_v3	290422	290463	+	TTATTTATTTTATCAAATGGAATGGATATAATTTCCATATG	PF3D7_0106900	2-C-methyl-D-erythritol 4-phosphate cytidylyltransferase, putative	290442	exon
ctg.s1/p/l/000014/0_1730-m6A	Pf3D7_01_v3	294933	294974	+	TTATGAGAATTATGAAAAAGACCAACTTATTTTAAATGTTT	PF3D7_0107000	centrin-1	294953	exon
ctg.s1/p/l/000014/0_1731-m6A	Pf3D7_01_v3	305058	305099	-	TATATTATATATATATATATTTTTTTTTTTTTTTTTTTTTT	PF3D7_0107500	Niemann-Pick type C1-related protein	305078	intron
ctg.s1/p/l/000014/0_1732-m6A	Pf3D7_01_v3	308915	308956	-	CTCAAATTTTTGTAATTCTCTCAAAATTTTGGGTTTTAATA	PF3D7_0107500	Niemann-Pick type C1-related protein	308935	exon
ctg.s1/p/l/000014/0_1733-m6A	Pf3D7_01_v3	313604	313645	-	TATTTGATATATATATATATTTTTTTTTTTTTTTTTTTTTT	NA	NA	313624	intergenic
ctg.s1/p/l/000014/0_1734-m6A	Pf3D7_01_v3	317479	317520	+	AATAAGGAATTTAATAAACAACTTACAAATAATGTATGTAA	PF3D7_0107600	eukaryotic translation initiation factor 2-alpha kinase 2, putative	317499	exon
ctg.s1/p/l/000014/0_6123-m6A	Pf3D7_01_v3	320091	320132	+	ATTTTTTTTTTTTTAAAATGAGAAAATTTTGTGTGCCCAAA	NA	NA	320111	intergenic
ctg.s1/p/l/000014/0_1736-m6A	Pf3D7_01_v3	325298	325339	-	GATGAAAATTTATATAAATCTCTTATTTCCATATCTAAAGA	PF3D7_0107800	double-strand break repair protein MRE11	325318	exon
ctg.s1/p/l/000014/0_1737-m6A	Pf3D7_01_v3	326881	326922	-	GTATCTGTTTATATATTACGTTGTTTTTTATTTGGGCATTA	PF3D7_0107900	conserved Plasmodium protein, unknown function	326901	exon
ctg.s1/p/l/000014/0_1738-m6A	Pf3D7_01_v3	328205	328246	-	AAAAATTAAATTTATAAAAGTCTTGTTCTTTTTAAAAAGTT	PF3D7_0108000	proteasome subunit beta type-3, putative	328225	3UTR
ctg.s1/p/l/000014/0_6128-m6A	Pf3D7_01_v3	333352	333393	+	AAAAAAAAAAAAAAAAAATGATAGCTCTATTGAATTGTGTA	NA	NA	333372	intergenic
ctg.s1/p/l/000014/0_1740-m6A	Pf3D7_01_v3	345955	345996	-	ATATATATATGTATGTATATTTTTTTTTTTTTTTTTTTTTT	PF3D7_0108400	mitochondrial carrier protein, putative	345975	intron
ctg.s1/p/l/000014/0_1742-m6A	Pf3D7_01_v3	355685	355726	-	CAACATCATACAAATGTTCATCCGTTTTTTTATTTTCCCCA	PF3D7_0108700	secreted ookinete protein, putative	355705	exon
ctg.s1/p/l/000014/0_1743-m6A	Pf3D7_01_v3	355979	356020	-	CACCATCATTTTTATGTTCATCCGTTTTTTTAGTTACACTA	PF3D7_0108700	secreted ookinete protein, putative	355999	exon
ctg.s1/p/l/000014/0_1745-m6A	Pf3D7_01_v3	359924	359965	-	TGCAAAGAGACCACCTTTAGTCAATTTTTTAATAATTTCAA	PF3D7_0108800	mitochondrial carrier protein, putative	359944	exon
ctg.s1/p/l/000014/0_1747-m6A	Pf3D7_01_v3	361667	361708	-	GAGTGTAAAATATACTTACTTCTTTTAAGTTTTTCCTTCTT	NA	NA	361687	intergenic
ctg.s1/p/l/000014/0_1749-m6A	Pf3D7_01_v3	377134	377175	+	GATTAAAAAAAAAAAAAAAAAATGAACAATTCAGGTAACAA	PF3D7_0109500	N-acetyltransferase, GNAT family, putative	377154	5UTR
ctg.s1/p/l/000014/0_1750-m6A	Pf3D7_01_v3	379171	379212	-	GTATGATGTTTCTCTTTCTCTCTTTTTGCAATGTTTTTTTT	PF3D7_0109700	rRNA biogenesis protein RRP36, putative	379191	exon
ctg.s1/p/l/000014/0_1753-m6A	Pf3D7_01_v3	383884	383925	-	AGATGTTTCCAAATTATCAGTTGTTTTTATAAACATATTTT	PF3D7_0109850	phosphatidate cytidylyltransferase, putative	383904	exon
ctg.s1/p/l/000014/0_1756-m6A	Pf3D7_01_v3	390564	390605	-	CATAAATTATAACTCCTCTTTCATTTTTTTTAATATTTTTT	PF3D7_0110100	selenocysteine-specific elongation factor, putative	390584	exon
ctg.s1/p/l/000014/0_1757-m6A	Pf3D7_01_v3	392637	392678	+	GTAAGAAGAGAAATAAAAAGAATGAATCTAATATAAAGAGT	PF3D7_0110200	FAD-linked sulfhydryl oxidase ERV1, putative	392657	exon
ctg.s1/p/l/000014/0_1759-m6A	Pf3D7_01_v3	395218	395259	+	AAAAAAGAAAAAAAAAAAAGAAAGAAAAAAAAAAAAGAAAG	NA	NA	395238	intergenic
ctg.s1/p/l/000014/0_1760-m6A	Pf3D7_01_v3	395235	395276	+	AAGAAAGAAAAAAAAAAAAGAAAGAAAAAAAAAAAAGAAAG	NA	NA	395255	intergenic
ctg.s1/p/l/000014/0_1761-m6A	Pf3D7_01_v3	401946	401987	+	AACAAGATGGAAATATTCTGACTGTTCAGGAAAAAACGAAA	PF3D7_0110500	bromodomain protein 3, putative	401966	exon
ctg.s1/p/l/000014/0_1762-m6A	Pf3D7_01_v3	405196	405237	-	TTTTTTTTTCTTTCTTTCTTTCTTTCTTTCTTTCTTTCATT	PF3D7_0110600	phosphatidylinositol-4-phosphate 5-kinase	405216	5UTR
ctg.s1/p/l/000014/0_1763-m6A	Pf3D7_01_v3	405200	405241	-	TTTTTCTTTCTTTCTTTCTTTCTTTCTTTCTTTCATTCATT	PF3D7_0110600	phosphatidylinositol-4-phosphate 5-kinase	405220	5UTR
ctg.s1/p/l/000014/0_1764-m6A	Pf3D7_01_v3	405216	405257	-	TCTTTCTTTCTTTCTTTCATTCATTCTTTCTTTCTTTCTTT	PF3D7_0110600	phosphatidylinositol-4-phosphate 5-kinase	405236	5UTR
ctg.s1/p/l/000014/0_1765-m6A	Pf3D7_01_v3	405219	405260	-	TTCTTTCTTTCTTTCATTCATTCTTTCTTTCTTTCTTTCTT	PF3D7_0110600	phosphatidylinositol-4-phosphate 5-kinase	405239	5UTR
ctg.s1/p/l/000014/0_1766-m6A	Pf3D7_01_v3	405220	405261	-	TCTTTCTTTCTTTCATTCATTCTTTCTTTCTTTCTTTCTTT	PF3D7_0110600	phosphatidylinositol-4-phosphate 5-kinase	405240	5UTR
ctg.s1/p/l/000014/0_1767-m6A	Pf3D7_01_v3	405224	405265	-	TCTTTCTTTCATTCATTCTTTCTTTCTTTCTTTCTTTCATT	PF3D7_0110600	phosphatidylinositol-4-phosphate 5-kinase	405244	5UTR
ctg.s1/p/l/000014/0_1768-m6A	Pf3D7_01_v3	405228	405269	-	TCTTTCATTCATTCTTTCTTTCTTTCTTTCTTTCATTCATT	PF3D7_0110600	phosphatidylinositol-4-phosphate 5-kinase	405248	5UTR
ctg.s1/p/l/000014/0_1769-m6A	Pf3D7_01_v3	405248	405289	-	TCTTTCTTTCTTTCATTCATTCTTTCTTTCTTTTTTTTTTT	PF3D7_0110600	phosphatidylinositol-4-phosphate 5-kinase	405268	5UTR
ctg.s1/p/l/000014/0_1770-m6A	Pf3D7_01_v3	406069	406110	+	TGAATGCGGGTTTTAATTCGAATGAAGATGCATGTGTTCAT	PF3D7_0110600	phosphatidylinositol-4-phosphate 5-kinase	406089	exon
ctg.s1/p/l/000014/0_1771-m6A	Pf3D7_01_v3	406733	406774	+	TATTTATAGAATGAATTTTGAATGTTATAAAAAAGCTTTAA	PF3D7_0110600	phosphatidylinositol-4-phosphate 5-kinase	406753	exon
ctg.s1/p/l/000014/0_1772-m6A	Pf3D7_01_v3	408671	408712	+	AAAAATAGAAAATAAAAAGGACGTCCCTAATATTCACAACA	PF3D7_0110600	phosphatidylinositol-4-phosphate 5-kinase	408691	exon
ctg.s1/p/l/000014/0_1773-m6A	Pf3D7_01_v3	408942	408983	+	AAAGATGTGTTAAATTATAGACCTAAGCATAATAATGATAT	PF3D7_0110600	phosphatidylinositol-4-phosphate 5-kinase	408962	exon
ctg.s1/p/l/000014/0_1774-m6A	Pf3D7_01_v3	413658	413699	-	TAATATATATATATATATATTTTTTTTTTTTTTTTTTTGTT	PF3D7_0110700	chromatin assembly factor 1 subunit C, putative	413678	3UTR
ctg.s1/p/l/000001/0_1490-m6A	Pf3D7_01_v3	416185	416226	-	TTATATATATATATATATATTTTTTTTTTTTTTTTTTTTTT	PF3D7_0110700	chromatin assembly factor 1 subunit C, putative	416205	5UTR
ctg.s1/p/l/000014/0_1775-m6A	Pf3D7_01_v3	416293	416334	+	AATAAATAAAACTATTGTAGATAGACATATAAATATAAAGA	PF3D7_0110700	chromatin assembly factor 1 subunit C, putative	416313	5UTR
ctg.s1/p/l/000014/0_1776-m6A	Pf3D7_01_v3	420818	420859	-	CCCGTAATTATTATATTCGGTACTTTTCTTTTCATCATAAA	PF3D7_0110900	adenylate kinase-like protein 1	420838	exon
ctg.s1/p/l/000014/0_1777-m6A	Pf3D7_01_v3	426450	426491	-	AATCAAATTTTGTGATTCACTCAAATTTGTTATATTAGATT	PF3D7_0111000	kinesin-8B, putative	426470	exon
ctg.s1/p/l/000014/0_1779-m6A	Pf3D7_01_v3	427508	427549	-	CCTCTTCTTTTTCTATCCATTCATTTTCTTCATAAGTGTCT	PF3D7_0111000	kinesin-8B, putative	427528	exon
ctg.s1/p/l/000014/0_1781-m6A	Pf3D7_01_v3	427950	427991	-	TTTTTTAAAAGATATGAACTTCAAAAATAAAAGGTTAAAAA	PF3D7_0111000	kinesin-8B, putative	427970	5UTR
ctg.s1/p/l/000014/0_1783-m6A	Pf3D7_01_v3	434812	434853	-	TCGTTATTTCCATAATTTCCTCTTTTATTAATATTAATATT	PF3D7_0111300	P-loop containing nucleoside triphosphate hydrolase, putative	434832	exon
ctg.s1/p/l/000014/0_1784-m6A	Pf3D7_01_v3	436120	436161	-	ACATATATTTATATATTTAGTCATTTTCATTTAGTCATTTT	PF3D7_0111300	P-loop containing nucleoside triphosphate hydrolase, putative	436140	5UTR
ctg.s1/p/l/000014/0_1785-m6A	Pf3D7_01_v3	437713	437754	+	ATAATCCTAATAATGAAGAGACTGATATAAACAGTAATACA	PF3D7_0111400	conserved Plasmodium protein, unknown function	437733	exon
ctg.s1/p/l/000014/0_1786-m6A	Pf3D7_01_v3	443637	443678	-	TTTTCTGGAAATATTGTTCATACAAATAAATTTTAGATTTA	PF3D7_0111700	conserved protein, unknown function	443657	exon
ctg.s1/p/l/000014/0_1787-m6A	Pf3D7_01_v3	452948	452989	-	TGATTTTTTTTCAAGTTGCTTCTTTTTTTTATTTGTAATAC	PF3D7_0112000	TatD-like deoxyribonuclease	452968	exon
ctg.s1/p/l/000014/0_1789-m6A	Pf3D7_01_v3	455270	455311	-	TTGATGAGTTATATATCCAGTCGTTTAAGCAAAGTCTTATA	PF3D7_0112100	PIMMS1 protein	455290	exon
ctg.s1/p/l/000014/0_1790-m6A	Pf3D7_01_v3	455498	455539	-	CCATACAAAATAAATTTCAGTCTTTTTTTTTTGTACTTTTA	NA	NA	455518	intergenic
ctg.s1/p/l/000014/0_1791-m6A	Pf3D7_01_v3	456288	456329	-	AGAATATATAATTTTTTCTCTTGTTTTTTACCAAATCTTAT	NA	NA	456308	intergenic
ctg.s1/p/l/000014/0_1792-m6A	Pf3D7_01_v3	463235	463276	-	GGGGTTCTAAAGTATAAACTTCTATATATTCACCTAAAATT	NA	NA	463255	intergenic
ctg.s1/p/l/000014/0_1793-m6A	Pf3D7_01_v3	485166	485207	+	TTGATTTAATACAAAAATGTATGAGCAATATATAATATATA	PF3D7_0112900	Plasmodium exported protein, unknown function	485186	5UTR
ctg.s1/p/l/000014/0_1794-m6A	Pf3D7_01_v3	489458	489499	-	TGTTTTTTTTCTTTTTTATCTTTTTTTTCTTTTTTATCTTT	PF3D7_0113000	glutamic acid-rich protein GARP	489478	exon
ctg.s1/p/l/000014/0_1795-m6A	Pf3D7_01_v3	489476	489517	-	TCTTTTTTTTCTTTTTTATCTTTTTTTTCTTTTTTTTCTTT	PF3D7_0113000	glutamic acid-rich protein GARP	489496	exon
ctg.s1/p/l/000014/0_1796-m6A	Pf3D7_01_v3	490620	490661	-	ATTATATGTTTTTATAGGCTTCAAAAAAAAAAAAAAATTAT	PF3D7_0113000	glutamic acid-rich protein GARP	490640	5UTR
ctg.s1/p/l/000014/0_1799-m6A	Pf3D7_01_v3	500464	500505	-	TTTCATAATGTTGTATGTACTTTTTTTTTTTTTTTTTTTTT	NA	NA	500484	intergenic
ctg.s1/p/l/000014/0_1800-m6A	Pf3D7_01_v3	500466	500507	-	TCATAATGTTGTATGTACTTTTTTTTTTTTTTTTTTTTTTT	NA	NA	500486	intergenic
ctg.s1/p/l/000014/0_1801-m6A	Pf3D7_01_v3	502687	502728	+	AAAAATTTCTATAAAAAATGAAGCCTTTACGTTTTATATTT	PF3D7_0113200	Plasmodium exported protein, unknown function	502707	exon
ctg.s1/p/l/000014/0_1802-m6A	Pf3D7_01_v3	502952	502993	+	TAAAAAAAAGGAAAAAAAAAAGGAAAAAAAAAAGGAAAAAA	PF3D7_0113200	Plasmodium exported protein, unknown function	502972	5UTR
ctg.s1/p/l/000014/0_1804-m6A	Pf3D7_01_v3	502964	503005	+	AAAAAAAAAGGAAAAAAAAAAGGAAAAAAAAAAGGAAAAAA	PF3D7_0113200	Plasmodium exported protein, unknown function	502984	5UTR
ctg.s1/p/l/000014/0_1803-m6A	Pf3D7_01_v3	502976	503017	+	AAAAAAAAAGGAAAAAAAAAAGGAAAAAAAAAAGGAAAAAA	PF3D7_0113200	Plasmodium exported protein, unknown function	502996	5UTR
ctg.s1/p/l/000014/0_1805-m6A	Pf3D7_01_v3	506752	506793	+	TTTATTATTACCTCGTGCAGACTTTCATATATACAACCAAA	PF3D7_0113300	Plasmodium exported protein (hyp1), unknown function	506772	exon
ctg.s1/p/l/000014/0_1806-m6A	Pf3D7_01_v3	511489	511530	-	TTGTTTATATATATATATATTTTTTTTTTTTTTTTTTTTTT	NA	NA	511509	intergenic
ctg.s1/p/l/000014/0_1807-m6A	Pf3D7_01_v3	512968	513009	+	CATGTGTTGTTTTTGATTGTACTGAAGGTGAATGTAATTTA	PF3D7_0113600	surface-associated interspersed protein 1.2 (SURFIN 1.2), pseudogene	512988	exon
ctg.s1/p/l/000014/0_1809-m6A	Pf3D7_01_v3	513375	513416	+	GATAAGAAAACTAGAAAAGGACGTCCCGAATATCCTAAAAA	PF3D7_0113600	surface-associated interspersed protein 1.2 (SURFIN 1.2), pseudogene	513395	exon
ctg.s1/p/l/000014/0_1810-m6A	Pf3D7_01_v3	514554	514595	+	TTTTCAACAGCTACAACAAAAGGTAATAATTATAATACCCA	PF3D7_0113600	surface-associated interspersed protein 1.2 (SURFIN 1.2), pseudogene	514574	exon
ctg.s1/p/l/000014/0_1811-m6A	Pf3D7_01_v3	515219	515260	+	TTATAATAATATGTATGATGATAAACATATAAAAAGTGTCG	PF3D7_0113600	surface-associated interspersed protein 1.2 (SURFIN 1.2), pseudogene	515239	exon
ctg.s1/p/l/000014/0_1812-m6A	Pf3D7_01_v3	517641	517682	+	TTTGAAGGATATAAAAAAGGATGAACAACATGAGACGTCTT	PF3D7_0113600	surface-associated interspersed protein 1.2 (SURFIN 1.2), pseudogene	517661	exon
ctg.s1/p/l/000014/0_1813-m6A	Pf3D7_01_v3	521040	521081	+	AAAAGTTATAATTTATTTTGACCTTTATACTAAATATGTAT	PF3D7_0113700	heat shock protein 40, type II	521060	intron
ctg.s1/p/l/000014/0_1814-m6A	Pf3D7_01_v3	522280	522321	-	ATAGTAAATTTGTAAGAAAGTCTCGAGATTTATATTATAGG	PF3D7_0113700	heat shock protein 40, type II	522300	exon
ctg.s1/p/l/000014/0_1815-m6A	Pf3D7_01_v3	528683	528724	+	ATATGAAGAGGGACCTCGGGAGGTAAAGGCTGATTTAAAAT	PF3D7_0113800	DBL containing protein, unknown function	528703	exon
ctg.s1/p/l/000014/0_1816-m6A	Pf3D7_01_v3	529785	529826	+	TTTGAGAACATGAAAAATGAAGGTAATTATAAATATATGAA	PF3D7_0113800	DBL containing protein, unknown function	529805	exon
ctg.s1/p/l/000014/0_1817-m6A	Pf3D7_01_v3	530348	530389	-	TTACTGAATTTAATAGTAATTCTCAAAATGAAAAATATGGT	PF3D7_0113800	DBL containing protein, unknown function	530368	exon
ctg.s1/p/l/000014/0_1818-m6A	Pf3D7_01_v3	543208	543249	+	GAGGTTAAAAGAAGAAGAAGAGAGGAGGTTAAAAGAAGAAG	PF3D7_0114000	exported protein family 1	543228	exon
ctg.s1/p/l/000014/0_1819-m6A	Pf3D7_01_v3	543232	543273	+	GAGGTTAAAAGAAGAAGAAGAGAGGAGGTTAAAAGAAGAAG	PF3D7_0114000	exported protein family 1	543252	exon
ctg.s2/p/l/000001/0_2347-m6A	Pf3D7_01_v3	547925	547966	-	TTTGAAGTTCATTAATTGATTCATTTTTTTCTTTTACATCT	PF3D7_0114100	Pfmc-2TM Maurer's cleft two transmembrane protein	547945	exon
ctg.s1/p/l/000014/0_1821-m6A	Pf3D7_01_v3	553497	553538	+	TTATATAATATGATATTTAGAGGTGTTAACTTTTGGAAGGG	PF3D7_0114300	NA	553517	exon
ctg.s1/p/l/000014/0_1822-m6A	Pf3D7_01_v3	553977	554018	+	AAAAAAAAAAAAAAAAAAAAAGGCAAATATACAAAAGATAT	NA	NA	553997	intergenic
ctg.s1/p/l/000014/0_1823-m6A	Pf3D7_01_v3	561053	561094	-	TTGCAATAATTCTTTATCGGTCGTTGATATAGGTTCTGCAT	PF3D7_0114600	NA	561073	exon
ctg.s1/p/l/000014/0_1824-m6A	Pf3D7_01_v3	572002	572043	+	AACAAGAAAAAAAAAAAAAGAGAGAAAATGTTATTACCAAA	NA	NA	572022	intergenic
ctg.s1/p/l/000014/0_1827-m6A	Pf3D7_01_v3	581600	581641	+	AAATACATATGGAAGTTTTGAATGACTGCAAAAATGATGAA	PF3D7_0115000	surface-associated interspersed protein 1.3 (SURFIN 1.3)	581620	exon
ctg.s1/p/l/000014/0_1829-m6A	Pf3D7_01_v3	595911	595952	-	GTAGATCTGGCGCTTCTGAGTCTTTTTGCTCTTGGGTGAGG	PF3D7_0115300	rifin	595931	exon
ctg.s1/p/l/000015/0_973-m6A	Pf3D7_01_v3	606849	606890	-	ATTTTTATATATATATATATTTTTTTTTTTTTTTTTTTAAT	NA	NA	606869	intergenic
ctg.s1/p/l/000000/0_832-m6A	Pf3D7_01_v3	607763	607804	-	CGCACATGTCTCTATGTCTATCTAACCATTTATGGAATAGT	PF3D7_0115700	erythrocyte membrane protein 1, PfEMP1	607783	exon
ctg.s1/p/l/000014/0_1831-m6A	Pf3D7_01_v3	612326	612367	-	GACTTCTCCTCCTTGCCATCTTCGCCGCCTGCGTCGGCGTT	PF3D7_0115700	erythrocyte membrane protein 1, PfEMP1	612346	exon
ctg.s1/p/l/000014/0_1832-m6A	Pf3D7_01_v3	613932	613973	-	GTTTCCTTAATCTACAAAAGTCTTCTGCCCATTCCTCGAAC	PF3D7_0115700	erythrocyte membrane protein 1, PfEMP1	613952	exon
ctg.s1/p/l/000014/0_1833-m6A	Pf3D7_01_v3	617744	617785	-	ACCAGTGTTTATCTAACACTTCGTTTACAGGTACTATTTTT	NA	NA	617764	intergenic
ctg.s1/p/l/000014/0_1834-m6A	Pf3D7_01_v3	618351	618392	+	CCTATATTAGTTACCCTAAGACCTAGGTTAGTTTATTAAGA	NA	NA	618371	intergenic
ctg.s1/p/l/000014/0_1836-m6A	Pf3D7_01_v3	619662	619703	+	AGGTTAGTTTATCGAGACCTATATCAGTACCTGTATAACAT	NA	NA	619682	intergenic
ctg.s1/p/l/000003/0_3104-m6A	Pf3D7_01_v3	619669	619710	-	TTTATCGAGACCTATATCAGTACCTGTATAACATAAATTAG	NA	NA	619689	intergenic
ctg.s1/p/l/000014/0_1838-m6A	Pf3D7_01_v3	621875	621916	+	AAGTAAGACCTTAGTTATTGAAGTTCATACCTAGATTAGTT	NA	NA	621895	intergenic
ctg.s2/p/l/000002/0_6355-m6A	Pf3D7_01_v3	630125	630166	+	AAGTTAGTAATAGTAGGACGAGAGATAGTGAAGTTAAGACC	NA	NA	630145	intergenic
ctg.s1/p/l/000014/0_1845-m6A	Pf3D7_01_v3	638290	638331	+	GTTAGTGACATTAAGACCTAAGTTACTAACCATAAGACCTT	NA	NA	638310	intergenic
ctg.s1/p/l/000010/0_5763-m6A	Pf3D7_02_v3	2382	2423	-	TTACTACTACCTTACTTACCTCTTATTTCACTTACATCTAG	NA	NA	2402	intergenic
ctg.s2/p/l/000000/0_4459-m6A	Pf3D7_02_v3	3634	3675	-	ACTACTATTCTCACATAAGGTATCATTCTTCTACATTTAAC	NA	NA	3654	intergenic
ctg.s1/p/l/000010/0_5277-m6A	Pf3D7_02_v3	3914	3955	-	TGACTTAGTTCATCATTATCTCACTTATAACGTCATCTACT	NA	NA	3934	intergenic
ctg.s1/p/l/000003/0_3111-m6A	Pf3D7_02_v3	6962	7003	-	AATGGTGTATTGTTACCCACTTATCCCACATTTGTCGTACC	NA	NA	6982	intergenic
ctg.s2/p/l/000005/0_6051-m6A	Pf3D7_02_v3	18345	18386	-	TAGGTCTTATGATTACTAAGTTAGGTCTTAAGGTCACTAAC	NA	NA	18365	intergenic
ctg.s1/p/l/000011/0_6061-m6A	Pf3D7_02_v3	26735	26776	+	AATCATGCGATGAACAAATTACTGACAAAGAATACCCTCCT	PF3D7_0200100	erythrocyte membrane protein 1, PfEMP1	26755	exon
ctg.s1/p/l/000011/0_6062-m6A	Pf3D7_02_v3	27727	27768	-	GCACTCGCGGACACGGGCAGTCTCAATGCTGCATGTTCCCT	PF3D7_0200100	erythrocyte membrane protein 1, PfEMP1	27747	exon
ctg.s1/p/l/000011/0_6063-m6A	Pf3D7_02_v3	28246	28287	+	GGAAAAGATATTTGGAAAGGAATGTTATGTGCGCTACAAGA	PF3D7_0200100	erythrocyte membrane protein 1, PfEMP1	28266	exon
ctg.s1/p/l/000011/0_6065-m6A	Pf3D7_02_v3	33528	33569	+	CACTGATCTATGGCAACCGTACCTAACAAACCAACGCTTGG	PF3D7_0200200	rifin	33548	exon
ctg.s1/p/l/000011/0_6068-m6A	Pf3D7_02_v3	42830	42871	+	ATAATATATTAATATAATGGACTTTCATATTTATTGTGACA	PF3D7_0200500	rifin	42850	exon
ctg.s1/p/l/000011/0_6069-m6A	Pf3D7_02_v3	43160	43201	-	TTATGAAATTTAATATTATATCAACACAATAAATTATAATG	NA	NA	43180	intergenic
ctg.s1/p/l/000005/0_4049-m6A	Pf3D7_02_v3	52129	52170	-	TTCTATAGTCCATTCTTCATTCAATTTATGTAATATATCCT	PF3D7_0200800	erythrocyte membrane protein 1 (PfEMP1), exon 2, pseudogene	52149	exon
ctg.s1/p/l/000011/0_6072-m6A	Pf3D7_02_v3	55172	55213	+	TTTTTTTTACATACATTATGAGGTGATACTAAAATATTTAT	PF3D7_0200900	NA	55192	exon
ctg.s1/p/l/000011/0_6073-m6A	Pf3D7_02_v3	64149	64190	+	GTAAAGCAGCTACCAAAATGACTACTCAAACTACTGAAGCT	PF3D7_0201200	rifin	64169	exon
ctg.s1/p/l/000011/0_5546-m6A	Pf3D7_02_v3	69542	69583	-	TCATAAAACATCATCTTCATTCAGATTAAATGAGGAATATC	PF3D7_0201400	Plasmodium exported protein (hyp10), unknown function	69562	exon
ctg.s1/p/l/000011/0_6075-m6A	Pf3D7_02_v3	81406	81447	-	TTCCTAAAATTTCCAATGCCTCAACTCTTTTTAATTGTGTT	PF3D7_0201700	DnaJ protein, putative	81426	exon
ctg.s1/p/l/000011/0_6076-m6A	Pf3D7_02_v3	88365	88406	-	TTCTTTTATAATATCTTACTTCATTTTTCTTAGTAGATGCC	PF3D7_0201800	knob associated heat shock protein 40	88385	exon
ctg.s1/p/l/000011/0_6077-m6A	Pf3D7_02_v3	99768	99809	-	ATGCACATTTTAAATATAAGTATTAAATAATTAATAAAAAC	PF3D7_0201900	erythrocyte membrane protein 3	99788	5UTR
ctg.s1/p/l/000011/0_6078-m6A	Pf3D7_02_v3	99829	99870	-	TATATTTTTCTTTCTTTCTTTCTTTCTTTCTTTCTTCTTCT	PF3D7_0201900	erythrocyte membrane protein 3	99849	5UTR
ctg.s1/p/l/000011/0_6079-m6A	Pf3D7_02_v3	121027	121068	-	TGTGTCAAAAAACAAAGCAATCAATTTCCTCGTAGTTATCC	PF3D7_0202400	translation-enhancing factor	121047	exon
ctg.s1/p/l/000011/0_6080-m6A	Pf3D7_02_v3	131003	131044	-	TATATTTTTCAATAAGTAACTCATTTTTAAAATCATGTGTT	PF3D7_0202600	nucleic acid-binding protein, putative	131023	exon
ctg.s1/p/l/000011/0_6082-m6A	Pf3D7_02_v3	131618	131659	-	CATCAAATTTTTCTTCTACCTCTTCAAAAATATTTTTTCCC	PF3D7_0202600	nucleic acid-binding protein, putative	131638	exon
ctg.s1/p/l/000011/0_6083-m6A	Pf3D7_02_v3	131666	131707	-	CACCAAAATTTTCTTCTACCTCTTCAAAAATATTTTCTCCC	PF3D7_0202600	nucleic acid-binding protein, putative	131686	exon
ctg.s1/p/l/000011/0_6084-m6A	Pf3D7_02_v3	131736	131777	-	CTCTGCAAAAATATTTTCTCTCATTTTTTCATCAAATTTTT	PF3D7_0202600	nucleic acid-binding protein, putative	131756	exon
ctg.s1/p/l/000011/0_6085-m6A	Pf3D7_02_v3	135098	135139	-	CTATAATCTTTAATATTACCTTAAATTTTTTTTGAAATTTT	PF3D7_0202700	octaprenyl pyrophosphate synthase	135118	5UTR
ctg.s1/p/l/000011/0_6086-m6A	Pf3D7_02_v3	135128	135169	-	TTTGAAATTTTTAATGTACCTCTTTTATTTTATTTCTTTAA	PF3D7_0202700	octaprenyl pyrophosphate synthase	135148	5UTR
ctg.s1/p/l/000011/0_6087-m6A	Pf3D7_02_v3	137661	137702	+	ATATTTTTTTTTTTTTTTTTACCAAATATTAAATTTAGTAC	PF3D7_0202800	conserved Plasmodium protein, unknown function	137681	other
ctg.s1/p/l/000011/0_6088-m6A	Pf3D7_02_v3	138697	138738	+	AATATACATCCAAAATTTTGAATTACATATATATATATATA	PF3D7_0202800	conserved Plasmodium protein, unknown function	138717	5UTR
ctg.s1/p/l/000011/0_6089-m6A	Pf3D7_02_v3	140799	140840	-	TTGCATATTATATATTTCAGTCTTTTCAATAATATCACACA	PF3D7_0202800	conserved Plasmodium protein, unknown function	140819	5UTR
ctg.s1/p/l/000011/0_6090-m6A	Pf3D7_02_v3	142546	142587	+	TTTTTCATATTATTATGTACACTTATTATATAATCTCTCAA	PF3D7_0203000	repetitive organellar protein, putative	142566	exon
ctg.s1/p/l/000011/0_6091-m6A	Pf3D7_02_v3	143664	143705	-	TTTAATACACATATCTTCATTCTTTTTCTTTAAATTATTAA	PF3D7_0203000	repetitive organellar protein, putative	143684	exon
ctg.s1/p/l/000011/0_6092-m6A	Pf3D7_02_v3	144671	144712	-	TATGTTCTTTTTCTTCTACTTCTTTTTTCAAGCCTTTGTTA	PF3D7_0203000	repetitive organellar protein, putative	144691	exon
ctg.s1/p/l/000011/0_6093-m6A	Pf3D7_02_v3	145365	145406	-	CATATTAATTTTATCTTCATTCTTTTCATTCATCTCCCGTA	PF3D7_0203000	repetitive organellar protein, putative	145385	exon
ctg.s1/p/l/000011/0_6094-m6A	Pf3D7_02_v3	145778	145819	-	GTTCATTTAACAAATGTACATCATTTTTTAAAGTACTTATT	PF3D7_0203000	repetitive organellar protein, putative	145798	exon
ctg.s1/p/l/000011/0_6095-m6A	Pf3D7_02_v3	151635	151676	-	ATAATTTAAAAAAGGTTCATTCTTTTGATTTTTTATATTCA	PF3D7_0203100	protein kinase, putative	151655	exon
ctg.s1/p/l/000011/0_6097-m6A	Pf3D7_02_v3	155186	155227	-	TTTTTTTATTAATGATCACGTGATTTTTTTTACTACTACTA	PF3D7_0203100	protein kinase, putative	155206	exon
ctg.s1/p/l/000011/0_6098-m6A	Pf3D7_02_v3	165115	165156	-	TATTATATTTTATTTTTCTCTCATTTTTTCTGAAGGTTTTA	NA	NA	165135	intergenic
ctg.s1/p/l/000011/0_6099-m6A	Pf3D7_02_v3	168665	168706	-	TCTTCTACATAACTGTTTAGTCATTTTCGTAAACCATTTTA	PF3D7_0203700	protein MAK16, putative	168685	exon
ctg.s1/p/l/000011/0_6101-m6A	Pf3D7_02_v3	178786	178827	-	TCTTTCATTTATATATATATTTTTTTTTTTTTTTTTTTTTT	NA	NA	178806	intergenic
ctg.s1/p/l/000011/0_6102-m6A	Pf3D7_02_v3	179109	179150	+	GGAAAACGAATATGAAAAAGAGGTAGTGGATAATTTTACGT	PF3D7_0204000	condensin-2 complex subunit H2, putative	179129	exon
ctg.s1/p/l/000011/0_6103-m6A	Pf3D7_02_v3	181845	181886	-	TCATTTTTTTTTTCCTTTATTCATTTTTTTCTGTTTATATA	PF3D7_0204000	condensin-2 complex subunit H2, putative	181865	3UTR
ctg.s1/p/l/000011/0_6104-m6A	Pf3D7_02_v3	184712	184753	-	TCTATATTTTTTTCAGTACCTAATCCAAATTTATGTATATT	PF3D7_0204100	Sel1 repeat-containing protein, putative	184732	exon
ctg.s1/p/l/000011/0_6105-m6A	Pf3D7_02_v3	190102	190143	-	ATTTTTATATATATATATATTTTTTTTTTTTTTTTTTTTTA	NA	NA	190122	intergenic
ctg.s1/p/l/000011/0_6106-m6A	Pf3D7_02_v3	191606	191647	+	ATAAAAAAAAAAAAAAAATGACTTATTTAAAAATAACATAC	NA	NA	191626	intergenic
ctg.s1/p/l/000011/0_5585-m6A	Pf3D7_02_v3	196685	196726	-	TAATTCTTTTTCTTGTTCCTTCATTTTAGGATATATATTAT	PF3D7_0204300	conserved Plasmodium protein, unknown function	196705	exon
ctg.s1/p/l/000011/0_6107-m6A	Pf3D7_02_v3	197176	197217	-	TCTAAAATTTCTTTAGGACTTGCAAAATTTTTATATTTTGC	PF3D7_0204400	dynein light chain, putative	197196	3UTR
ctg.s1/p/l/000011/0_5586-m6A	Pf3D7_02_v3	197444	197485	-	TTTTATATTTTTTATAGCATTCTAAATAAATAAATATATAT	PF3D7_0204400	dynein light chain, putative	197464	exon
ctg.s1/p/l/000011/0_6108-m6A	Pf3D7_02_v3	198002	198043	+	ATATGCTTTTTCAAATTTTGAGAGAAATTTTGCGAACTCAT	PF3D7_0204400	dynein light chain, putative	198022	exon
ctg.s1/p/l/000011/0_6109-m6A	Pf3D7_02_v3	211146	211187	-	GCTAATATATATATATATATTTTTTTTTTTTTTTTTTTTAT	PF3D7_0204900	2-methoxy-6-polyprenyl-1,4-benzoquinol methylase, mitochondrial, putative	211166	5UTR
ctg.s1/p/l/000011/0_6111-m6A	Pf3D7_02_v3	221319	221360	-	CTGAAAAATACACTGGCCCTTCTTGCAGCAGAAAAGGTAAC	PF3D7_0205300	conserved Plasmodium protein, unknown function	221339	exon
ctg.s1/p/l/000011/0_6112-m6A	Pf3D7_02_v3	221889	221930	-	ATGTATAAAGTGCAGGGGCCTCAAAATACAGGTAAGATACA	PF3D7_0205300	conserved Plasmodium protein, unknown function	221909	exon
ctg.s1/p/l/000011/0_6117-m6A	Pf3D7_02_v3	255152	255193	+	AGATTTAATATATTTATTAGAGGTAGAAGAAATAATGAGGA	PF3D7_0206300	pentafunctional AROM polypeptide, putative, pseudogene	255172	exon
ctg.s1/p/l/000011/0_6120-m6A	Pf3D7_02_v3	259171	259212	+	GCAATGATATAATAAAAGAGAGTGATGTAGTAAATAAGAAC	PF3D7_0206300	pentafunctional AROM polypeptide, putative, pseudogene	259191	exon
ctg.s1/p/l/000011/0_6122-m6A	Pf3D7_02_v3	264001	264042	+	TCAGATATTTTAATTTTACCATATTCTTATTATTTCGTATT	PF3D7_0206500	conserved Plasmodium protein, unknown function	264021	exon
ctg.s1/p/l/000011/0_5599-m6A	Pf3D7_02_v3	286450	286491	+	CAAAGATTTAACAAAGATAGAGGTTTTTGTTATTTGTGTAC	PF3D7_0207100	conserved Plasmodium protein, unknown function	286470	exon
ctg.s1/p/l/000011/0_6127-m6A	Pf3D7_02_v3	295169	295210	-	TTTATGATTTAATAATTCGGTACTTCCCCATAAATTTATCC	PF3D7_0207400	serine repeat antigen 7	295189	exon
ctg.s1/p/l/000011/0_6130-m6A	Pf3D7_02_v3	298733	298774	+	AATAAAAGAGTGTGAAAAAGAAGTGCCATTATTAATAAGAA	PF3D7_0207500	serine repeat antigen 6	298753	3UTR
ctg.s1/p/l/000011/0_6133-m6A	Pf3D7_02_v3	302792	302833	-	CATGTATTTTTCATATTACTTCATTTTAATAATATAATATA	PF3D7_0207500	serine repeat antigen 6	302812	5UTR
ctg.s1/p/l/000011/0_6134-m6A	Pf3D7_02_v3	303002	303043	+	AATTTTTTTTAAAAAAAAAAACTTAATATAAAATTTTTGTT	NA	NA	303022	intergenic
ctg.s1/p/l/000011/0_6135-m6A	Pf3D7_02_v3	309373	309414	-	GTACTCCACTTCTCGGTGCTTCATTTTCTACTGGTGTCGTA	PF3D7_0207700	serine repeat antigen 4	309393	exon
ctg.s1/p/l/000011/0_6136-m6A	Pf3D7_02_v3	309425	309466	-	AACATAAGAATTCTTGTTCATAGATTTTTCCTCTTTGTTTG	PF3D7_0207700	serine repeat antigen 4	309445	exon
ctg.s1/p/l/000011/0_5608-m6A	Pf3D7_02_v3	310173	310214	+	TATAATACAGATGCATTTAGAGGTTCATATCCTTTCATACA	PF3D7_0207700	serine repeat antigen 4	310193	exon
ctg.s1/p/l/000011/0_6138-m6A	Pf3D7_02_v3	316053	316094	+	TTTCAAAAATTTTACATCCAACTGAATGTTATTTTCTTTTG	PF3D7_0207800	serine repeat antigen 3	316073	exon
ctg.s1/p/l/000011/0_6139-m6A	Pf3D7_02_v3	317918	317959	+	CTTCATGGTTAGGAATTTGTACTGAAGGAGGTTGTAGAGAT	PF3D7_0207900	serine repeat antigen 2	317938	exon
ctg.s1/p/l/000011/0_6137-m6A	Pf3D7_02_v3	319027	319068	+	TATAATACAGATGCATTTAGAGGTTCATATCCTTTCATACA	PF3D7_0207900	serine repeat antigen 2	319047	exon
ctg.s1/p/l/000011/0_6141-m6A	Pf3D7_02_v3	323357	323398	+	TCTATAAGCTTTAGTAGATAAGGTACTTCTATGTTTATTAT	PF3D7_0208000	serine repeat antigen 1	323377	exon
ctg.s1/p/l/000011/0_6142-m6A	Pf3D7_02_v3	325994	326035	-	TCTTTTTTTTTTTTTTTCTTTCTTTTTTTTTTTTTTTTTTA	PF3D7_0208000	serine repeat antigen 1	326014	5UTR
ctg.s1/p/l/000011/0_6145-m6A	Pf3D7_02_v3	330665	330706	+	TCCTTCATAAATAAAGATGTACCTAAGTTAAATATGTTTAA	PF3D7_0208100	C2 domain-containing protein 5, putative	330685	exon
ctg.s1/p/l/000011/0_6147-m6A	Pf3D7_02_v3	333875	333916	+	ATGATATAAAGAAAAAAAAGAGGAAAAAAGAAAAAGAAGAA	PF3D7_0208100	C2 domain-containing protein 5, putative	333895	exon
ctg.s1/p/l/000011/0_6148-m6A	Pf3D7_02_v3	337072	337113	-	ATATATATATATATATATATTTTTTTTTTTTTTTTTTTTGC	NA	NA	337092	intergenic
ctg.s1/p/l/000011/0_6149-m6A	Pf3D7_02_v3	345448	345489	-	TTGTTTGGTCATTAGTTTGGTCATTTTTTTGTTCATTTGTT	PF3D7_0208400	histidine phosphatase, putative	345468	exon
ctg.s1/p/l/000011/0_6150-m6A	Pf3D7_02_v3	349990	350031	-	TCTTTTATATATATATATATTTTTTTTTTTATCCTTCTTAC	PF3D7_0208400	histidine phosphatase, putative	350010	5UTR
ctg.s1/p/l/000011/0_6151-m6A	Pf3D7_02_v3	354298	354339	-	ACACAAAGATATTGTTCTCTTTTTTTTTTTTTTTTTTTTTT	NA	NA	354318	intergenic
ctg.s1/p/l/000011/0_6152-m6A	Pf3D7_02_v3	367913	367954	-	TTTGTAGGGGAATTTTCAACTCATTTCTTATTTAGCAAAAA	PF3D7_0208900	6-cysteine protein P230p	367933	exon
ctg.s1/p/l/000011/0_6153-m6A	Pf3D7_02_v3	376150	376191	+	CAAATAGTAATAGGAAAATTAATGGATGTGATTTCTCTACG	PF3D7_0209000	6-cysteine protein P230	376170	exon
ctg.s1/p/l/000011/0_5626-m6A	Pf3D7_02_v3	380781	380822	+	AAAATGTTTTTATAAAAACAACTACACATTAAAAAAAAAAA	NA	NA	380801	intergenic
ctg.s1/p/l/000011/0_6155-m6A	Pf3D7_02_v3	389857	389898	-	TTAATGTTTTTTTCCTTATGTCTTTTTCCTGAACATTATGT	PF3D7_0209400	ARMT1-like domain-containing protein, putative	389877	exon
ctg.s1/p/l/000011/0_6156-m6A	Pf3D7_02_v3	391063	391104	+	TATATAATTTACAAAATTAGAGAGAAAAAATATTTTTTTTT	PF3D7_0209400	ARMT1-like domain-containing protein, putative	391083	5UTR
ctg.s1/p/l/000011/0_6157-m6A	Pf3D7_02_v3	392689	392730	-	ATTTAAAAAAAACAGATGCGTCGTTTTTTTTTGAAGAATTC	PF3D7_0209500	conserved Plasmodium protein, unknown function	392709	exon
ctg.s1/p/l/000011/0_6158-m6A	Pf3D7_02_v3	392861	392902	-	TGTAATGTATATATGTATATTTTTTTTTTTTTTTTTTTTTT	PF3D7_0209500	conserved Plasmodium protein, unknown function	392881	5UTR
ctg.s1/p/l/000011/0_6159-m6A	Pf3D7_02_v3	394700	394741	+	AAAAGCAGAAAGTAAAATAGAGGTCCCTATATATTTTATAC	PF3D7_0209600	transporter, putative	394720	exon
ctg.s1/p/l/000011/0_6160-m6A	Pf3D7_02_v3	396360	396401	-	TCATATATATATATATATATTTTTTTTTTTTTTTTTTTTGA	PF3D7_0209600	transporter, putative	396380	intron
ctg.s1/p/l/000011/0_6161-m6A	Pf3D7_02_v3	403296	403337	-	TCATGTTTTACATATCTGATTCATTTTTTATACAATGTGGT	PF3D7_0209800	ATP-dependent RNA helicase UAP56	403316	3UTR
ctg.s1/p/l/000011/0_6163-m6A	Pf3D7_02_v3	416516	416557	-	CTATATCTTCATTAGACCATTCTAAAGATTCTAATCTTTTT	PF3D7_0210200	conserved Plasmodium protein, unknown function	416536	exon
ctg.s1/p/l/000011/0_6164-m6A	Pf3D7_02_v3	419717	419758	-	GGTCATTATGTGTAAGAACCTCCCTCCGTTCATCCTGTTGC	PF3D7_0210200	conserved Plasmodium protein, unknown function	419737	exon
ctg.s1/p/l/000011/0_6165-m6A	Pf3D7_02_v3	421541	421582	-	ATATATATATATATGTATATTTTTTTTTTTTTTTTTTTTGT	PF3D7_0210200	conserved Plasmodium protein, unknown function	421561	5UTR
ctg.s1/p/l/000011/0_6167-m6A	Pf3D7_02_v3	430257	430298	+	CCTAGAAAATTTTCAAAAGGAGTTACTCTCTAATAATGATA	PF3D7_0210500	conserved Plasmodium protein, unknown function	430277	exon
ctg.s1/p/l/000011/0_6168-m6A	Pf3D7_02_v3	431664	431705	-	TTATTCATTTATTCATTCATTCATTTTTTTTTTTTTTTTTT	NA	NA	431684	intergenic
ctg.s1/p/l/000011/0_6169-m6A	Pf3D7_02_v3	432937	432978	-	GGTCCGTTTCTTTGATGGCCTCAAAATGCTCTTTCCCCTCA	PF3D7_0210600	protein CERLI1	432957	exon
ctg.s1/p/l/000011/0_6170-m6A	Pf3D7_02_v3	437146	437187	-	ATCAATATATATATATATATTTTTTTTTTTTTTTTTTTTGT	PF3D7_0210700	syntaxin, Qa-SNARE family	437166	3UTR
ctg.s1/p/l/000000/0_631-m6A	Pf3D7_02_v3	439537	439578	-	TATATATAATATATATATATTTTTTTTTTTTTTTTTTTTTT	PF3D7_0210800	conserved Plasmodium protein, unknown function	439557	5UTR
ctg.s1/p/l/000011/0_5646-m6A	Pf3D7_02_v3	448837	448878	-	TATTATATATTATTTATGAGTCTATTTATTTTATTTTTTAT	NA	NA	448857	intergenic
ctg.s1/p/l/000011/0_6173-m6A	Pf3D7_02_v3	451998	452039	+	TGAATGTATAAGTGCCAAGGAGGTTTATAAATATTTATTAG	PF3D7_0211100	conserved Plasmodium protein, unknown function	452018	exon
ctg.s1/p/l/000011/0_6174-m6A	Pf3D7_02_v3	453476	453517	+	ATACTTATATATATATTTTGAATGACCTTTCTTTTGTCTAT	PF3D7_0211100	conserved Plasmodium protein, unknown function	453496	exon
ctg.s1/p/l/000011/0_6175-m6A	Pf3D7_02_v3	455404	455445	-	TAATGTTTAATGTAATTAGGTTGTTTTGAATAATATGAATT	PF3D7_0211200	ras-related protein Rab-5A	455424	3UTR
ctg.s1/p/l/000011/0_6176-m6A	Pf3D7_02_v3	459119	459160	-	ACACATACATATTATATCATTCGTTTTTATTTTACCATTTT	PF3D7_0211400	beta-ketoacyl-ACP synthase III	459139	exon
ctg.s1/p/l/000011/0_6177-m6A	Pf3D7_02_v3	461223	461264	-	ATCTATGTATAATATGTAAGTCTTTTTTCAATGACACATGC	PF3D7_0211400	beta-ketoacyl-ACP synthase III	461243	intron
ctg.s1/p/l/000011/0_5654-m6A	Pf3D7_02_v3	469110	469151	-	ATGTTTTATTTGTTTATACCTAAATTTTTCCTTTTTCAAGA	NA	NA	469130	intergenic
ctg.s1/p/l/000011/0_5655-m6A	Pf3D7_02_v3	473940	473981	-	TTATACATTATATAATTACCTTATTTTTTAAATTACTGAGA	PF3D7_0211700	tyrosine kinase-like protein, putative	473960	3UTR
ctg.s1/p/l/000011/0_6179-m6A	Pf3D7_02_v3	476452	476493	+	CGATAATATGGAGCTAGCGGAAGCCTATATAAAATATTGTA	PF3D7_0211800	asparagine--tRNA ligase	476472	exon
ctg.s1/p/l/000011/0_5657-m6A	Pf3D7_02_v3	480795	480836	-	AATTATTCAGGCTATACACCTCAATTTGATAAAGAAGAAAT	PF3D7_0212000	GDP-fructose:GMP antiporter, putative	480815	exon
ctg.s1/p/l/000011/0_6180-m6A	Pf3D7_02_v3	483319	483360	-	TTTTTTTTTCTTTCTTTCTTTCTTTCTTTCTTTTTTTTTCT	PF3D7_0212100	conserved Plasmodium protein, unknown function	483339	5UTR
ctg.s1/p/l/000011/0_6183-m6A	Pf3D7_02_v3	494083	494124	+	AGAAAATAATGTGGAATTAGAAGTAGTAGAAAAAATCTCGT	PF3D7_0212300	eukaryotic peptide chain release factor subunit 1, putative	494103	exon
ctg.s1/p/l/000011/0_6184-m6A	Pf3D7_02_v3	494931	494972	-	TTATCATTTTTTTTATTACCTTATTTTTTATTTTTTGTTTT	PF3D7_0212300	eukaryotic peptide chain release factor subunit 1, putative	494951	3UTR
ctg.s1/p/l/000011/0_6186-m6A	Pf3D7_02_v3	501885	501926	+	AAGAGGTTCAACAAAAAATGAGAGGTATCGAAAAGTGAAAA	PF3D7_0212400	nucleoporin NUP390, putative	501905	exon
ctg.s1/p/l/000011/0_6187-m6A	Pf3D7_02_v3	506618	506659	+	ATCTACGGGTTGGATTGAATAAGTACATAACGAATTCTCCA	PF3D7_0212400	nucleoporin NUP390, putative	506638	exon
ctg.s1/p/l/000011/0_6188-m6A	Pf3D7_02_v3	511808	511849	+	TATGGTTTTATGAAAAAAAGAATGAAGTACATTATCTTCAT	PF3D7_0212500	nucleoporin NUP434, putative	511828	exon
ctg.s1/p/l/000011/0_6189-m6A	Pf3D7_02_v3	513330	513371	-	AAAAGAACCTAACAAAGCAGTTGTGCATAAGGATGATGCAC	PF3D7_0212500	nucleoporin NUP434, putative	513350	exon
ctg.s1/p/l/000011/0_6191-m6A	Pf3D7_02_v3	518978	519019	+	TAAAAAAAAAAAAAAAAAAGAGAGAAGTAGGATTAGGAGGA	PF3D7_0212500	nucleoporin NUP434, putative	518998	exon
ctg.s1/p/l/000011/0_6194-m6A	Pf3D7_02_v3	526980	527021	+	TAAAAAATAAAAAAAATTAGACTTACATATAAATATATATG	PF3D7_0212800	multidrug efflux pump, putative	527000	5UTR
ctg.s1/p/l/000011/0_6195-m6A	Pf3D7_02_v3	528851	528892	+	ACATCTAATTTTAATTTTTCATGTGACAAAAATAATACTAC	PF3D7_0212800	multidrug efflux pump, putative	528871	exon
ctg.s1/p/l/000011/0_6196-m6A	Pf3D7_02_v3	529707	529748	-	TTTCTTATTTTATTACTACGTCTTTTTTTATAATAATTAAT	PF3D7_0212800	multidrug efflux pump, putative	529727	exon
ctg.s1/p/l/000011/0_6197-m6A	Pf3D7_02_v3	538386	538427	+	TGACGAGAAATCAAAAAAAGAAGCAGAAGAAAAATTTAAGA	PF3D7_0213100	protein SIS1	538406	exon
ctg.s1/p/l/000011/0_6198-m6A	Pf3D7_02_v3	538589	538630	-	ATGGACAATTTTCTTTTACCTCAACTTTTGATGAGGACTTT	PF3D7_0213100	protein SIS1	538609	exon
ctg.s1/p/l/000011/0_6199-m6A	Pf3D7_02_v3	547673	547714	-	CATACATTCATGTAAGAACTTCTTTTCGAATTTTTTTTTTT	PF3D7_0213600	conserved Plasmodium protein, unknown function	547693	exon
ctg.s1/p/l/000011/0_6200-m6A	Pf3D7_02_v3	549011	549052	-	ATTGTATTTTTAATAAAAGGTCTTTTTTTATAGCGTCCGGA	PF3D7_0213600	conserved Plasmodium protein, unknown function	549031	exon
ctg.s1/p/l/000011/0_6201-m6A	Pf3D7_02_v3	552175	552216	-	TTTCCTCTTCCCTTGGGAGGTCAAAAAAGAACATATAAAAA	PF3D7_0213600	conserved Plasmodium protein, unknown function	552195	exon
ctg.s1/p/l/000011/0_6202-m6A	Pf3D7_02_v3	562342	562383	-	GTGCTTTCTATTAATTTCATTCATTTTTTGGGAAGCAAAAT	PF3D7_0213900	RTR1 domain-containing protein, putative	562362	exon
ctg.s1/p/l/000011/0_5681-m6A	Pf3D7_02_v3	594442	594483	-	AGAAAACAAAGACCTGTTCATACGTTTTAAATAATTTACAT	PF3D7_0214600	serine/threonine protein kinase STK2, putative	594462	exon
ctg.s1/p/l/000011/0_6206-m6A	Pf3D7_02_v3	597668	597709	+	TAAAATAAATGGAAAAAATGAGATACATGATGATTATAATA	PF3D7_0214600	serine/threonine protein kinase STK2, putative	597688	exon
ctg.s1/p/l/000011/0_6207-m6A	Pf3D7_02_v3	601560	601601	+	ATATTTTTCTTTAATTCTTGAGGTATTTGTAATTGAGATAA	PF3D7_0214700	conserved Plasmodium protein, unknown function	601580	exon
ctg.s1/p/l/000011/0_6208-m6A	Pf3D7_02_v3	606163	606204	+	GGTGTTGTTAATGATTTTTCAGGTAATGGAAACAATGTCGA	PF3D7_0214800	conserved Plasmodium membrane protein, unknown function	606183	exon
ctg.s1/p/l/000011/0_6209-m6A	Pf3D7_02_v3	608922	608963	-	TAAACATATTATAGGTCCTCTCTTTCTTAAATTATGTTTAG	PF3D7_0214800	conserved Plasmodium membrane protein, unknown function	608942	exon
ctg.s1/p/l/000011/0_5686-m6A	Pf3D7_02_v3	610972	611013	-	AATAAGATAGATAATGTTCATACAAAAAATAACAATCAATA	PF3D7_0214900	rhoptry neck protein 6	610992	exon
ctg.s1/p/l/000011/0_6210-m6A	Pf3D7_02_v3	627364	627405	+	AGTACATAAAATGGAACAAGAGTTAGAAACTAAAATGTACA	PF3D7_0215200	conserved Plasmodium protein, unknown function	627384	exon
ctg.s1/p/l/000011/0_6212-m6A	Pf3D7_02_v3	636698	636739	+	ATATCTACTCCTTCATTTTGAAGGGACGATAAACAAGAGGA	PF3D7_0215400	WD repeat-containing protein, putative	636718	exon
ctg.s1/p/l/000011/0_6213-m6A	Pf3D7_02_v3	641567	641608	+	ATAAAATACCCCCCCCTCCGAGTGGTCCTCCTCCAAATAAC	PF3D7_0215500	conserved Plasmodium protein, unknown function	641587	exon
ctg.s1/p/l/000011/0_6214-m6A	Pf3D7_02_v3	644151	644192	-	TATCATTTTTCTTATGTTGGTCATTTTTTTTATGTTTATCA	PF3D7_0215600	Golgi to ER traffic protein 2	644171	exon
ctg.s1/p/l/000011/0_6215-m6A	Pf3D7_02_v3	645071	645112	-	ATATATAAAATGTACTGGCCTCTCATTTTATATAGTACATA	NA	NA	645091	intergenic
ctg.s1/p/l/000011/0_6216-m6A	Pf3D7_02_v3	645073	645114	-	ATATAAAATGTACTGGCCTCTCATTTTATATAGTACATATT	NA	NA	645093	intergenic
ctg.s1/p/l/000011/0_6217-m6A	Pf3D7_02_v3	645958	645999	+	ACGAACGATTTTGTAAAAACAGGTACAAATAAAAATGAACA	PF3D7_0215700	DNA-directed RNA polymerase II subunit RPB2, putative	645978	exon
ctg.s1/p/l/000011/0_6219-m6A	Pf3D7_02_v3	648627	648668	+	GTGGTTAAAAATTTAAAAAGAGGTGATTATACAAAATTGGA	PF3D7_0215700	DNA-directed RNA polymerase II subunit RPB2, putative	648647	exon
ctg.s1/p/l/000011/0_6220-m6A	Pf3D7_02_v3	651528	651569	-	CATCATTTTCTAAGATCACATCATTTCTTTTGATAAGAAAT	PF3D7_0215800	origin recognition complex subunit 5	651548	exon
ctg.s1/p/l/000011/0_6221-m6A	Pf3D7_02_v3	651549	651590	-	CATTTCTTTTGATAAGAAATTCATTTTTATTATGTTTTACA	PF3D7_0215800	origin recognition complex subunit 5	651569	exon
ctg.s1/p/l/000011/0_6222-m6A	Pf3D7_02_v3	653820	653861	+	AACATATATATAACAATAATACTCATATATAATATATATAC	NA	NA	653840	intergenic
ctg.s1/p/l/000011/0_6223-m6A	Pf3D7_02_v3	658639	658680	+	TAAACAGTGATAACAAATGTATGAACGATAATAAGGAGAGT	PF3D7_0216000	SNF2-like chromatin remodeling ATPase, putative	658659	exon
ctg.s1/p/l/000011/0_6224-m6A	Pf3D7_02_v3	660956	660997	+	TGTTTTATACCAAAAAAAAGAAGCATATCAAGAATCATCAG	PF3D7_0216000	SNF2-like chromatin remodeling ATPase, putative	660976	exon
ctg.s1/p/l/000011/0_6225-m6A	Pf3D7_02_v3	662201	662242	+	TAAATGTAGTGGGAAATTTGAAGTCCTTGATCGTATGCTAC	PF3D7_0216000	SNF2-like chromatin remodeling ATPase, putative	662221	exon
ctg.s1/p/l/000011/0_6226-m6A	Pf3D7_02_v3	662328	662369	+	AGGGGATATAAATATCATAGACTGGATGGAAATATTGGACT	PF3D7_0216000	SNF2-like chromatin remodeling ATPase, putative	662348	exon
ctg.s1/p/l/000011/0_6227-m6A	Pf3D7_02_v3	666148	666189	+	TTTGATGTACCTAAAATTTGAGGTAGAGTACATTTTATTAT	PF3D7_0216100	conserved Plasmodium protein, unknown function	666168	exon
ctg.s1/p/l/000011/0_6228-m6A	Pf3D7_02_v3	669746	669787	+	TTATTTTCCTTTTTTAAAACAAATGAACATTCTTTTTGAAT	PF3D7_0216200	Alba domain-containing protein, putative	669766	exon
ctg.s1/p/l/000011/0_6229-m6A	Pf3D7_02_v3	670406	670447	-	AATACTATGTTTTATGTACCTCAAAACATTTCAAACATATC	PF3D7_0216300	conserved Plasmodium protein, unknown function	670426	exon
ctg.s1/p/l/000011/0_6230-m6A	Pf3D7_02_v3	687413	687454	+	TTTATCGAATGTACAAAATGATGCAACTAATAAAAAAATGG	PF3D7_0216600	sugar transporter, putative	687433	exon
ctg.s1/p/l/000011/0_6233-m6A	Pf3D7_02_v3	693763	693804	+	CTTGACAAATATTGAAAATGAGTTATTAAAAAAAAAAGAAA	PF3D7_0216700	autophagy-related protein 11, putative	693783	exon
ctg.s1/p/l/000011/0_6234-m6A	Pf3D7_02_v3	695650	695691	+	AATAGATGAGAATACGACAGAGGTAGAAATGAATAATGAAG	PF3D7_0216700	autophagy-related protein 11, putative	695670	exon
ctg.s1/p/l/000011/0_6236-m6A	Pf3D7_02_v3	703249	703290	-	ATATATATATATATATATATTTTTTTTTTTTTTTTTTGTAC	PF3D7_0217000	conserved Plasmodium membrane protein, unknown function	703269	intron
ctg.s1/p/l/000011/0_6237-m6A	Pf3D7_02_v3	706941	706982	-	AGAGTGCTATATATATATATTTTTTTTTTTTTTTTTTTTTT	NA	NA	706961	intergenic
ctg.s1/p/l/000011/0_6239-m6A	Pf3D7_02_v3	721832	721873	-	TCCATTATATATATATATATTTTTTTTTTTTTTTTTTTTTT	PF3D7_0217500	calcium-dependent protein kinase 1	721852	other
ctg.s1/p/l/000011/0_6240-m6A	Pf3D7_02_v3	725978	726019	-	TATACGAATTTATTACCCCTTCCTGATCTTCCTCATTCACT	PF3D7_0217600	conserved Plasmodium protein, unknown function	725998	exon
ctg.s1/p/l/000011/0_6241-m6A	Pf3D7_02_v3	728355	728396	-	TATGGGTAATATTAAATACGTCTTTTTCTTTTTAATAATCT	PF3D7_0217600	conserved Plasmodium protein, unknown function	728375	exon
ctg.s1/p/l/000011/0_6242-m6A	Pf3D7_02_v3	729474	729515	+	TGTTTTTACCAAACAATTGTATGAACAATTTCTCGTTTTCA	PF3D7_0217600	conserved Plasmodium protein, unknown function	729494	exon
ctg.s1/p/l/000011/0_6243-m6A	Pf3D7_02_v3	731879	731920	-	GATCACCTTCAATATTTACTTCATTTTTTAGTTCATTTGGT	PF3D7_0217700	E2F-associated phosphoprotein, putative	731899	exon
ctg.s1/p/l/000011/0_6245-m6A	Pf3D7_02_v3	741643	741684	-	AAATTTTTTGAAGACGTACCTCAATTTTTATTATGTTTGTT	PF3D7_0218100	conserved protein, unknown function	741663	exon
ctg.s1/p/l/000011/0_6246-m6A	Pf3D7_02_v3	749344	749385	-	ATTTAAACATTTTGTGTTCATGGATTTTTTGATTTTTGTTT	PF3D7_0218300	rRNA methyltransferase, putative	749364	exon
ctg.s1/p/l/000011/0_6247-m6A	Pf3D7_02_v3	750343	750384	-	TTAATATCTTGTAGATCCAGTCCTCTGGCTCCCACTTGTGT	PF3D7_0218400	ATP-dependent RNA helicase DDX47, putative	750363	exon
ctg.s1/p/l/000003/0_2810-m6A	Pf3D7_02_v3	751766	751807	+	AAAAAAAAAAAAAAAAAAAAAATATATATATATATATATAT	NA	NA	751786	intergenic
ctg.s1/p/l/000011/0_6248-m6A	Pf3D7_02_v3	761940	761981	+	TAATTAAAAATGATAAAACAAGTGAAAAATTAAGAAAAAAG	PF3D7_0218600	patatin-like phospholipase 4	761960	exon
ctg.s1/p/l/000011/0_6249-m6A	Pf3D7_02_v3	764238	764279	-	GGTGAGTTTTTTATATTTGGTAATTTTTTATGTTTAAATTT	PF3D7_0218700	pre-mRNA-processing protein 45, putative	764258	exon
ctg.s1/p/l/000011/0_6250-m6A	Pf3D7_02_v3	775410	775451	-	TTGTATTATTTATATATACCTTGAAAAATCCCCCAATAAAG	PF3D7_0219400	ribosome associated membrane protein RAMP4, putative	775430	other
ctg.s1/p/l/000011/0_6252-m6A	Pf3D7_02_v3	789204	789245	-	ATATAATAAATTTATATCGGTCTTTTTCTCTTACGTATTTT	PF3D7_0219800	Plasmodium exported protein (PHISTc), unknown function	789224	5UTR
ctg.s1/p/l/000011/0_6253-m6A	Pf3D7_02_v3	799406	799447	+	AATTAGAAAATATTTCAAGTACTGAAGGTGTTCAAGAAACT	PF3D7_0220000	liver stage antigen 3	799426	exon
ctg.s1/p/l/000011/0_6255-m6A	Pf3D7_02_v3	803056	803097	-	AAGAAATAAAAGAATGTACTTCTTTTTAACAATTTTAATCA	NA	NA	803076	intergenic
ctg.s1/p/l/000011/0_6256-m6A	Pf3D7_02_v3	808590	808631	+	ACTATCCGGATATGTAGATTATATTATGTAAAAAAAAAAAA	NA	NA	808610	intergenic
ctg.s1/p/l/000011/0_6257-m6A	Pf3D7_02_v3	820864	820905	+	TGAATTTCATAATAGAAATGAATTACATAATAGAGAAGGGA	PF3D7_0220400	DnaJ protein, putative, pseudogene	820884	exon
ctg.s1/p/l/000011/0_6258-m6A	Pf3D7_02_v3	822833	822874	-	TTTTGATAATTATATATGGGTACACCATAATATAATGATGA	NA	NA	822853	intergenic
ctg.s1/p/l/000011/0_6259-m6A	Pf3D7_02_v3	834503	834544	+	CAAAAAAAATTAAGAAAAAGAAGTTTATAAAATATGTAGTG	PF3D7_0220700	Plasmodium exported protein (hyp9), unknown function	834523	exon
ctg.s1/p/l/000011/0_6260-m6A	Pf3D7_02_v3	843056	843097	-	TTTGTGTGAATACCAAGCAGTTGCTAGTGCCAATTATTACT	PF3D7_0220800	cytoadherence linked asexual protein 2	843076	exon
ctg.s1/p/l/000011/0_6261-m6A	Pf3D7_02_v3	860912	860953	+	ATCCTCGAATATGGAAAAGGAATTATTGAAAAAATATGATG	PF3D7_0221400	stevor	860932	exon
ctg.s1/p/l/000001/0_1105-m6A	Pf3D7_02_v3	874211	874252	-	ATCCATAGTCCATTCTTCATTCAATTTATTTAACATATGTT	PF3D7_0221900	erythrocyte membrane protein 1 (PfEMP1), pseudogene	874231	exon
ctg.s1/p/l/000014/0_1683-m6A	Pf3D7_02_v3	874452	874493	-	TTAGTGAATTGTTAATTAAGTCAATTCCGGTATATATATTA	PF3D7_0221900	erythrocyte membrane protein 1 (PfEMP1), pseudogene	874472	exon
ctg.s1/p/l/000003/0_2703-m6A	Pf3D7_02_v3	875512	875553	-	AAATATATTATATATGTGCCTCTTTTGTAAGGTTTTGCCAT	NA	NA	875532	intergenic
ctg.s2/p/l/000009/0_1849-m6A	Pf3D7_02_v3	887578	887619	+	GTCAAGCTGCTGCGAAAATGACTACTGAAACTACTAAGGCG	PF3D7_0222400	rifin, pseudogene	887598	exon
ctg.s2/p/l/000009/0_1848-m6A	Pf3D7_02_v3	888381	888422	-	GTTGTTCCTTTTTCGCTACTTCTTTTCCTTTTTCTTTTTTC	NA	NA	888401	intergenic
ctg.s1/p/l/000010/0_5787-m6A	Pf3D7_02_v3	893266	893307	+	AGAAGTAATGCAACAATTTGAGGTTCGTACGTCACAAAGAT	PF3D7_0222600	rifin	893286	exon
ctg.s1/p/l/000003/0_3096-m6A	Pf3D7_02_v3	894559	894600	-	TATTAAATTCTTTATATCAGTTGTTTTATAAAGCAATAACT	NA	NA	894579	intergenic
ctg.s1/p/l/000011/0_6273-m6A	Pf3D7_02_v3	920539	920580	-	CTGCCGTCTCTATAAACCACTTACGTAATGACTCGGTGGTG	PF3D7_0223500	erythrocyte membrane protein 1, PfEMP1	920559	exon
ctg.s1/p/l/000011/0_6274-m6A	Pf3D7_02_v3	922639	922680	-	TTTTTTTTTTCCTACAAAAGTCTTCTGCCCATTCCTCGAAC	PF3D7_0223500	erythrocyte membrane protein 1, PfEMP1	922659	exon
ctg.s1/p/l/000007/0_4976-m6A	Pf3D7_02_v3	926238	926279	-	ACCAGTGTTTATCTAACACTTCGTTTACAGATACTATTTTT	NA	NA	926258	intergenic
ctg.s2/p/l/000015/0_2367-m6A	Pf3D7_02_v3	937958	937999	+	ATAGGTGCATAAATGTGTGCAATAAAGGTAAATTTGCATGC	NA	NA	937978	intergenic
ctg.s1/p/l/000011/0_6276-m6A	Pf3D7_02_v3	938586	938627	+	AATGGTGCGTGAATGTGTGCAATAAAGGTAAATTTGCATGC	NA	NA	938606	intergenic
ctg.s1/p/l/000013/0_2595-m6A	Pf3D7_02_v3	938682	938723	-	AGACGATTAAAAACAGAGCATGCAAAATTTATGATAACACA	NA	NA	938702	intergenic
ctg.s1/p/l/000011/0_6278-m6A	Pf3D7_02_v3	940760	940801	-	GCGTGCATGTTATTAATGAGTTGTAAGACAAAATATAGAAG	NA	NA	940780	intergenic
ctg.s1/p/l/000005/0_4038-m6A	Pf3D7_02_v3	941042	941083	-	TGAAAATTGTGGAAAATGGGTCATTTTTTAGTACGTGAAAA	NA	NA	941062	intergenic
ctg.s1/p/l/000006/0_4832-m6A	Pf3D7_02_v3	941676	941717	+	AAAAATGGACCAAAATTTTGAGGAAAAATTGGCCCAAAGAG	NA	NA	941696	intergenic
ctg.s1/p/l/000011/0_6282-m6A	Pf3D7_02_v3	942102	942143	+	TTGATGAAAAATAAAAAATGAGATAGAGCTATTTGGAGTTG	NA	NA	942122	intergenic
ctg.s1/p/l/000011/0_6283-m6A	Pf3D7_02_v3	942450	942491	-	TGAGATTTGGAACCATTTAGTCCAACCAAGAAGAGAATAAA	NA	NA	942470	intergenic
ctg.s1/p/l/000011/0_6286-m6A	Pf3D7_02_v3	944257	944298	+	TATAGTTCACTCATGAAGTAAGAGAATGATGATATAAGTGA	NA	NA	944277	intergenic
ctg.s1/p/l/000011/0_6288-m6A	Pf3D7_02_v3	945679	945720	+	TGAAAAGTGATAGGTGAAGAACTTAGAAGAGAAATTGAAGA	NA	NA	945699	intergenic
ctg.s2/p/l/000000/0_4457-m6A	Pf3D7_03_v3	4932	4973	-	ATTACTATTTTTATGTCCTATATAGCACTTACGTGCACAAT	NA	NA	4952	intergenic
ctg.s1/p/l/000015/0_997-m6A	Pf3D7_03_v3	4934	4975	-	TACTATTTTTATGTCCTATATAGCACTTACGTGCACAATAA	NA	NA	4954	intergenic
ctg.s1/p/l/000002/0_1867-m6A	Pf3D7_03_v3	5267	5308	-	ACTACTATTCTCACATAAGGTATCATTCTTCTACATTTAAC	NA	NA	5287	intergenic
ctg.s2/p/l/000000/0_4460-m6A	Pf3D7_03_v3	5412	5453	-	TCACTTATGTCATCATTCTCTTACTTCCTTAGTCATTTGTA	NA	NA	5432	intergenic
ctg.s2/p/l/000000/0_4461-m6A	Pf3D7_03_v3	5547	5588	-	TGACTTAGTTCATCATTATCTCACTTATGATATCATCTACT	NA	NA	5567	intergenic
ctg.s2/p/l/000000/0_4464-m6A	Pf3D7_03_v3	7649	7690	-	CAACTCCAAATAGCTCTATCTCATTTTTCATTTTTCATCAA	NA	NA	7669	intergenic
ctg.s2/p/l/000000/0_4465-m6A	Pf3D7_03_v3	7990	8031	-	AATGGTGTAGTGTTACCCACTTATCCCACATTTGTCGTACC	NA	NA	8010	intergenic
ctg.s2/p/l/000000/0_4467-m6A	Pf3D7_03_v3	11174	11215	-	GCATGCAAATGTACCTTTATTGCACACATTCACGCACCATT	NA	NA	11194	intergenic
ctg.s2/p/l/000000/0_4468-m6A	Pf3D7_03_v3	11403	11444	-	GTTGTAATATTGGTAGAACCTCTTTATGCGATGTTGTTCTA	NA	NA	11423	intergenic
ctg.s2/p/l/000000/0_4469-m6A	Pf3D7_03_v3	11782	11823	-	GCATGCAAATTTACCTTTATTGCACACATCTATGCACCTAT	NA	NA	11802	intergenic
ctg.s2/p/l/000000/0_4470-m6A	Pf3D7_03_v3	15548	15589	-	AGGTCTTAAAGTAACTAATATGGGTCCTAACTACAACAACA	NA	NA	15568	intergenic
ctg.s1/p/l/000014/0_1661-m6A	Pf3D7_03_v3	28781	28822	+	ATTATGGTACTAACTTAAGTACTAACTTAACTAATATAGGT	NA	NA	28801	intergenic
ctg.s1/p/l/000010/0_2313-m6A	Pf3D7_03_v3	32332	32373	+	CTAACTAAGGTCATACTTGGACTAACATAGTACATAACTTA	NA	NA	32352	intergenic
ctg.s2/p/l/000000/0_4472-m6A	Pf3D7_03_v3	36995	37036	+	TAAGGGGTATTGAGGATACAACTGCTAAACATATATTTGAT	PF3D7_0300100	erythrocyte membrane protein 1, PfEMP1	37015	exon
ctg.s2/p/l/000000/0_4473-m6A	Pf3D7_03_v3	37072	37113	-	AATGCAGAACAATATAGAAGTCAATTGAAAGGAAGTTTATT	PF3D7_0300100	erythrocyte membrane protein 1, PfEMP1	37092	exon
ctg.s2/p/l/000000/0_4474-m6A	Pf3D7_03_v3	37781	37822	+	GTTCTGGAGGAAAAACTCCGACTCAAGGTAAATGCCGATGT	PF3D7_0300100	erythrocyte membrane protein 1, PfEMP1	37801	exon
ctg.s2/p/l/000000/0_4475-m6A	Pf3D7_03_v3	37875	37916	+	GTTCGAGGAATGGGCCGAAGACTTTTGTAGATTAAGGAAAC	PF3D7_0300100	erythrocyte membrane protein 1, PfEMP1	37895	exon
ctg.s2/p/l/000000/0_4476-m6A	Pf3D7_03_v3	39803	39844	-	GTGGCGCCGCGTCGTCGACCTCGACGACAGAGTCGTCTCAG	PF3D7_0300100	erythrocyte membrane protein 1, PfEMP1	39823	exon
ctg.s1/p/l/000014/0_6063-m6A	Pf3D7_03_v3	50217	50258	-	CGCACATATCTCTATGTCTATCTAACCATTTATGTAACAAA	PF3D7_0300300	NA	50237	exon
ctg.s2/p/l/000000/0_4479-m6A	Pf3D7_03_v3	70254	70295	-	TCCTTTAAATACAGAATCACTCTTAACTAATAATTCTCCTT	PF3D7_0301000	acyl-CoA synthetase	70274	exon
ctg.s2/p/l/000000/0_4480-m6A	Pf3D7_03_v3	83514	83555	+	TTTATTTATTACAATTTTTGAATCACCACACAGTCGTGTGT	PF3D7_0301300	epoxide hydrolase 1	83534	5UTR
ctg.s2/p/l/000000/0_4481-m6A	Pf3D7_03_v3	86260	86301	+	TTTTATTAAAAATAAATACAACTGAATATTAATAATACATA	PF3D7_0301400	Plasmodium exported protein, unknown function	86280	5UTR
ctg.s2/p/l/000000/0_4483-m6A	Pf3D7_03_v3	104405	104446	-	ACATATAATTCATTTAGCAGTCAAAATAAAGAACGAAACAA	PF3D7_0301800	Plasmodium exported protein, unknown function	104425	exon
ctg.s2/p/l/000000/0_4484-m6A	Pf3D7_03_v3	116348	116389	+	ACATTTAAGTTTTATAATTGAAGTGTTAGGAAATATACCAA	PF3D7_0302100	serine/threonine protein kinase	116368	exon
ctg.s1/p/l/000012/0_6544-m6A	Pf3D7_03_v3	132951	132992	-	TTATACCTTTAATGGTACCTTAAAAGAAAACAAAAAATTAT	PF3D7_0302400	non-coding RNA	132971	exon
ctg.s1/p/l/000012/0_6540-m6A	Pf3D7_03_v3	164842	164883	+	AAATTATAAAATATAAAATGACTTTCATCTAATTTACTATA	PF3D7_0303100	CLP1 P-loop domain-containing protein, putative	164862	exon
ctg.s1/p/l/000012/0_6539-m6A	Pf3D7_03_v3	171169	171210	+	GCGGATGCAGATAAAAAAGGAAGTTTATTAGAAAACATGTT	PF3D7_0303200	lipin, putative	171189	exon
ctg.s1/p/l/000012/0_6538-m6A	Pf3D7_03_v3	174294	174335	-	AGCTAACTTTAATAATTCACTTATTTTCTTATTATATTATT	PF3D7_0303200	lipin, putative	174314	3UTR
ctg.s1/p/l/000012/0_6537-m6A	Pf3D7_03_v3	178261	178302	+	AACCTGTTTTACACACCCCCACCCCCCTCTTTTTTTAAAAC	PF3D7_0303400	palmitoyltransferase DHHC1	178281	5UTR
ctg.s1/p/l/000012/0_6536-m6A	Pf3D7_03_v3	184270	184311	+	TAGTTTTAATAAAAAAAATGACTTTGAAACATCTTTTTAAT	PF3D7_0303500	spindle pole body protein, putative	184290	exon
ctg.s1/p/l/000012/0_6534-m6A	Pf3D7_03_v3	196838	196879	-	GCTAAATTTTAAACATTCAGTTGATTGCTCTCGTAACTCAT	PF3D7_0303900	phosphatidylethanolamine-binding protein, putative	196858	exon
ctg.s1/p/l/000012/0_6533-m6A	Pf3D7_03_v3	202407	202448	-	TATATATTTATTTAAGGACCTCTTTTTTAATTACCTTAAAT	NA	NA	202427	intergenic
ctg.s1/p/l/000012/0_6532-m6A	Pf3D7_03_v3	202720	202761	-	CGACCTCATTTTAGGTTCATTCATTTTAATGTACAAATTTA	NA	NA	202740	intergenic
ctg.s1/p/l/000012/0_6531-m6A	Pf3D7_03_v3	203235	203276	+	AAAAAAAAAAAAAAAAAAAAAAATGGACAATATAAATAGTT	PF3D7_0304100	inner membrane complex protein 1e	203255	5UTR
ctg.s1/p/l/000012/0_6526-m6A	Pf3D7_03_v3	233876	233917	+	TTTGTATGTCTATCAAATTGACTTTATGTTGAATAATACAA	PF3D7_0305000	elongation factor Ts	233896	3UTR
ctg.s1/p/l/000012/0_6525-m6A	Pf3D7_03_v3	234884	234925	+	ATTCAATAAGCTGTAAACAAACTGAACAAACATTTTATTTC	PF3D7_0305000	elongation factor Ts	234904	exon
ctg.s1/p/l/000012/0_6524-m6A	Pf3D7_03_v3	235974	236015	+	AATATATATAAATAAAATTGACGTAATATATGAACCAAAAA	NA	NA	235994	intergenic
ctg.s1/p/l/000012/0_6522-m6A	Pf3D7_03_v3	247020	247061	-	GTGGCATATTTATGGTTCATTCCATTTTTAACATAATTTGG	PF3D7_0305100	conserved Plasmodium protein, unknown function	247040	exon
ctg.s1/p/l/000012/0_6521-m6A	Pf3D7_03_v3	247857	247898	+	AAAGCACAAAAATTATTTTGAGATTCATACAATACATTGAT	PF3D7_0305100	conserved Plasmodium protein, unknown function	247877	exon
ctg.s1/p/l/000012/0_6520-m6A	Pf3D7_03_v3	248826	248867	-	GTCAGATAAAAAGAAAGGCCTCTTAATAATATAGAAAGCAA	NA	NA	248846	intergenic
ctg.s1/p/l/000010/0_5499-m6A	Pf3D7_03_v3	264984	265025	-	GATCTAAAAAACTTTCTACTTCGATCTTTTCATCATCATCA	PF3D7_0305500	protein dopey homolog, putative	265004	exon
ctg.s1/p/l/000012/0_6518-m6A	Pf3D7_03_v3	266696	266737	-	TCATTTGAATTAATGTTATGTCCCCTTGCCCCACATGAAGA	PF3D7_0305500	protein dopey homolog, putative	266716	exon
ctg.s1/p/l/000012/0_6516-m6A	Pf3D7_03_v3	274000	274041	+	TATTTATTTATTTATTTGTAAGGTAATGAAAAAAGATGTAA	PF3D7_0305500	protein dopey homolog, putative	274020	5UTR
ctg.s1/p/l/000002/0_2270-m6A	Pf3D7_03_v3	278752	278793	+	AAAAAAAAAAAAAAAAAAAAAATATATATATATATATAAAT	PF3D7_0305700	ubiquitin-conjugating enzyme MMS2, putative	278772	3UTR
ctg.s1/p/l/000012/0_6514-m6A	Pf3D7_03_v3	280442	280483	-	ATTATGCATTTATTTTTAACTCTATATAAAATGAATATTAA	PF3D7_0305700	ubiquitin-conjugating enzyme MMS2, putative	280462	5UTR
ctg.s1/p/l/000012/0_6513-m6A	Pf3D7_03_v3	285844	285885	+	ACGATAATAATTTTTTTTGTATGAACATGTATCCTCTTTGT	PF3D7_0305900	conserved Plasmodium protein, unknown function	285864	exon
ctg.s1/p/l/000012/0_6512-m6A	Pf3D7_03_v3	294516	294557	+	ATGATTTTATTTTAAAAATGAGAGAAAAATAAAATATACAA	PF3D7_0306200	activator of Hsp90 ATPase	294536	exon
ctg.s1/p/l/000012/0_6509-m6A	Pf3D7_03_v3	303253	303294	-	AAAGTAAAAAGTCCGAAGCCTCTTTTTTTAATACATATTCG	PF3D7_0306600	ATP synthase-associated protein, putative	303273	3UTR
ctg.s1/p/l/000012/0_6508-m6A	Pf3D7_03_v3	304557	304598	+	AGCAAAAAAAAAAAAAAAAAAATATATATAGTACAAAGAGA	PF3D7_0306700	ER membrane protein complex subunit 5, putative	304577	intron
ctg.s1/p/l/000012/0_6507-m6A	Pf3D7_03_v3	306670	306711	-	ATCCTAATTTAATATTTAAGTCCTTTTCAAATGTTGATGCT	PF3D7_0306800	T-complex protein 1 subunit beta	306690	exon
ctg.s1/p/l/000010/0_5484-m6A	Pf3D7_03_v3	319416	319457	+	GGAAAGGCATATCAAGAGGTATGAACAATAGTATGGTAAAT	PF3D7_0307300	end-binding protein 1	319436	exon
ctg.s1/p/l/000012/0_6502-m6A	Pf3D7_03_v3	337852	337893	+	AATAGATAACCCAACAAACAACTCAATAGATAACCCAACAA	PF3D7_0307800	PDZ domain-containing protein, putative	337872	exon
ctg.s1/p/l/000012/0_6501-m6A	Pf3D7_03_v3	338588	338629	+	TATTATGTAAACGATTTACAAGGTACATTTAATTTTGCACT	PF3D7_0307800	PDZ domain-containing protein, putative	338608	exon
ctg.s1/p/l/000012/0_6500-m6A	Pf3D7_03_v3	339145	339186	-	AAATGATTTATTCTACGCACTCTTTGAAAATGAACAAATTG	PF3D7_0307800	PDZ domain-containing protein, putative	339165	exon
ctg.s1/p/l/000012/0_6499-m6A	Pf3D7_03_v3	340454	340495	+	TTATTTTTTAATTGATTTAGAATGATATCGAAAATATTTTG	PF3D7_0307900	conserved Plasmodium protein, unknown function	340474	exon
ctg.s1/p/l/000012/0_6498-m6A	Pf3D7_03_v3	349366	349407	-	TTAAATATATTATTTTTACCTCTTAATTTCAATTCTTCTAG	PF3D7_0307900	conserved Plasmodium protein, unknown function	349386	exon
ctg.s1/p/l/000012/0_6497-m6A	Pf3D7_03_v3	352099	352140	+	TGTATAATTCGTAGAATGAGAGAGATATATTTTTAAGACCC	PF3D7_0307900	conserved Plasmodium protein, unknown function	352119	5UTR
ctg.s1/p/l/000012/0_6496-m6A	Pf3D7_03_v3	357079	357120	+	ATATACACTCCTGTGTGCAGACTGTTTGTTAAATGATCCTG	PF3D7_0308100	zinc finger protein, putative	357099	exon
ctg.s1/p/l/000012/0_6495-m6A	Pf3D7_03_v3	357563	357604	+	CCTGGATTTAAATTGATTAGAGGGAATCATGAAATTCTAAC	PF3D7_0308100	zinc finger protein, putative	357583	exon
ctg.s1/p/l/000012/0_6494-m6A	Pf3D7_03_v3	363329	363370	-	TGAGTATCTAAACAAGAACCTCCTGTAACTTTTTTTATACC	PF3D7_0308200	T-complex protein 1 subunit eta	363349	exon
ctg.s1/p/l/000012/0_6493-m6A	Pf3D7_03_v3	367375	367416	+	TAAAATACAGTTGCATGACAACCACACAACTCGGAAGGTTT	NA	NA	367395	intergenic
ctg.s1/p/l/000012/0_6491-m6A	Pf3D7_03_v3	370817	370858	+	TCAAAGATGAAGACATCGTGAGGTTTATAAGGAAATGATAT	PF3D7_0308500	activator of Hsp90 ATPase, putative	370837	3UTR
ctg.s1/p/l/000012/0_6489-m6A	Pf3D7_03_v3	385534	385575	-	ATCTATTATTTTATCTTATGTATCAAAAAAAAACAAAAAAG	PF3D7_0309000	dual specificity protein phosphatase	385554	exon
ctg.s1/p/l/000012/0_6488-m6A	Pf3D7_03_v3	397742	397783	+	ATATTAGCGTTGTGGAAAAGAGTGAAGGTAATTATAAAGAG	PF3D7_0309300	N2227-like protein, putative	397762	exon
ctg.s1/p/l/000012/0_6486-m6A	Pf3D7_03_v3	409170	409211	+	ATCAATTATACAAATAATTGACTGTCTAGATTTATTTATAC	PF3D7_0309700	SECIS-binding protein 2, putative	409190	exon
ctg.s1/p/l/000012/0_6485-m6A	Pf3D7_03_v3	419707	419748	-	GGTTCCTTTTTATATAACAGTCTCTGTCCTTTTTAACTTCA	PF3D7_0309900	conserved Plasmodium protein, unknown function	419727	5UTR
ctg.s1/p/l/000012/0_6484-m6A	Pf3D7_03_v3	419836	419877	-	ATTTTTTTTTTTTTTCTCTCTCATTTTAAATGACTTTTATT	PF3D7_0309900	conserved Plasmodium protein, unknown function	419856	5UTR
ctg.s1/p/l/000012/0_6482-m6A	Pf3D7_03_v3	432424	432465	+	ATCTGACAAGTCAGAAAATTACTGCTCTTCAATTTCAGATC	PF3D7_0310200	phd finger protein, putative	432444	exon
ctg.s1/p/l/000012/0_6481-m6A	Pf3D7_03_v3	434899	434940	+	TGTAGAAACGAAAGTGACAGATGTAGAAACGAAAGTTACAG	PF3D7_0310200	phd finger protein, putative	434919	exon
ctg.s1/p/l/000012/0_6480-m6A	Pf3D7_03_v3	434941	434982	+	TGTAGACCACAAAATGGTAGATGTAGAAACGAAAGTGACAG	PF3D7_0310200	phd finger protein, putative	434961	exon
ctg.s1/p/l/000012/0_6474-m6A	Pf3D7_03_v3	447808	447849	+	AATATTCGATATATATTTTTAGGTACATCGTTTTCACGTAT	PF3D7_0310400	parasite-infected erythrocyte surface protein	447828	exon
ctg.s1/p/l/000012/0_6473-m6A	Pf3D7_03_v3	450682	450723	+	ATGGAACGTAACAAAAAAGGAACGGGTAAAGAAAAAAAGGA	PF3D7_0310400	parasite-infected erythrocyte surface protein	450702	exon
ctg.s1/p/l/000012/0_6472-m6A	Pf3D7_03_v3	450757	450798	+	GATGTGAAAAAATCAAGTGTACCTACTAATAATATAGATAA	PF3D7_0310400	parasite-infected erythrocyte surface protein	450777	exon
ctg.s1/p/l/000012/0_6471-m6A	Pf3D7_03_v3	450965	451006	+	AAAAAGAAAAAGAAAAAATGAATCAATTAAAAAAACAAAAG	PF3D7_0310400	parasite-infected erythrocyte surface protein	450985	exon
ctg.s1/p/l/000012/0_6470-m6A	Pf3D7_03_v3	453077	453118	+	CTCTTTTCACTTAATTTAAGAGGTTGCGTGTTTTGCTCGAT	PF3D7_0310500	ATP-dependent RNA helicase DHX57, putative	453097	exon
ctg.s1/p/l/000012/0_6468-m6A	Pf3D7_03_v3	483411	483452	-	AAAATACATTTGTTGGGACATCGGCAAGCTGCTGCTTCCCA	PF3D7_0311300	phosphatidylinositol 3- and 4-kinase, putative	483431	exon
ctg.s1/p/l/000010/0_5449-m6A	Pf3D7_03_v3	493005	493046	+	CGATAAATATAATAAAAAAGAGGTGATGATAAAAAAAAAAG	PF3D7_0311400	kinase-related protein PKRP, putative	493025	exon
ctg.s1/p/l/000012/0_6464-m6A	Pf3D7_03_v3	508997	509038	+	ATTTGTAAAAAATTAAATGAAGGTACATATATAAAGCTATT	PF3D7_0311800	ATP synthase F0 subunit d-like protein, putative	509017	3UTR
ctg.s1/p/l/000012/0_6463-m6A	Pf3D7_03_v3	512695	512736	-	AAAAAAAAAAAACCAACACCTTGATCAACATATATTTATAT	PF3D7_0312000	HTH domain-containing protein, putative	512715	other
ctg.s1/p/l/000012/0_6462-m6A	Pf3D7_03_v3	512898	512939	+	TAGGTGTCCCCTTGAAAAGGACTAAACAAAAAAGGTTACTC	PF3D7_0312000	HTH domain-containing protein, putative	512918	exon
ctg.s1/p/l/000012/0_6459-m6A	Pf3D7_03_v3	525525	525566	+	TCTATGACAAATAAATTTTGAATGAATATATGATAGAGCCC	PF3D7_0312400	glycogen synthase kinase-3 beta	525545	exon
ctg.s1/p/l/000002/0_2277-m6A	Pf3D7_03_v3	526347	526388	-	TTTTTTTTTCTTTTTTTTTCTTTTTTTTTCTTTTTTTTTTT	PF3D7_0312400	glycogen synthase kinase-3 beta	526367	intron
ctg.s1/p/l/000012/0_6457-m6A	Pf3D7_03_v3	533654	533695	+	AATATATTATATAATAATAGAGGCATAAATAAAAATAATAT	PF3D7_0312800	60S ribosomal protein L26, putative	533674	5UTR
ctg.s1/p/l/000012/0_6456-m6A	Pf3D7_03_v3	537796	537837	+	TTTGTATTTATTTAATTTTGACTTACATATTTTTTGACTAA	PF3D7_0313000	conserved Plasmodium protein, unknown function	537816	other
ctg.s1/p/l/000012/0_6455-m6A	Pf3D7_03_v3	541713	541754	+	CGATGGGTATAAAAATTTAGAGTTGTCATTAAAATACTTGA	PF3D7_0313100	ubiquitin-protein ligase, putative	541733	exon
ctg.s1/p/l/000012/0_6454-m6A	Pf3D7_03_v3	546623	546664	+	TTTAAGAAATGAAAAAAATGAAGCTTATTCATTTCTTCACA	PF3D7_0313400	conserved Plasmodium protein, unknown function	546643	exon
ctg.s1/p/l/000012/0_6453-m6A	Pf3D7_03_v3	548266	548307	-	CATATATTTATATATGTACCTCTTATGTAATAAAAATTACA	PF3D7_0313400	conserved Plasmodium protein, unknown function	548286	5UTR
ctg.s1/p/l/000012/0_6452-m6A	Pf3D7_03_v3	550544	550585	+	AACAAAATTAATATAAATTCATATAGAAATAAAATAATGAT	PF3D7_0313500	Ras-like G protein	550564	exon
ctg.s1/p/l/000012/0_6450-m6A	Pf3D7_03_v3	559450	559491	-	GTTACATTTTTTTTGAGGAGTCCTCAAATATATAGGAAAAG	PF3D7_0313800	conserved Plasmodium protein, unknown function	559470	exon
ctg.s1/p/l/000012/0_6449-m6A	Pf3D7_03_v3	566465	566506	+	TGTATTACATATATAAAAAGAAGTAATTATTAAAATAAATA	NA	NA	566485	intergenic
ctg.s1/p/l/000012/0_6448-m6A	Pf3D7_03_v3	569739	569780	-	TCATCAAATTCAATAGAACCTCTTACAAGTATGTTTCATCC	PF3D7_0314100	vesicle transport v-SNARE protein, putative	569759	intron
ctg.s1/p/l/000012/0_6447-m6A	Pf3D7_03_v3	572003	572044	+	TTGATAAAAAAAAAAAAAAAAATATATATATATATATATAT	NA	NA	572023	intergenic
ctg.s1/p/l/000012/0_6445-m6A	Pf3D7_03_v3	579029	579070	+	TAATTAATCTTATTATATCGAGGTTTATAAAAAATCAATAA	PF3D7_0314400	serine/threonine protein phosphatase 6, putative	579049	3UTR
ctg.s1/p/l/000012/0_6444-m6A	Pf3D7_03_v3	597264	597305	+	AAAAAAAAAAACAAAAAATGAATTTCATATATTATAACATA	NA	NA	597284	intergenic
ctg.s1/p/l/000012/0_6443-m6A	Pf3D7_03_v3	602480	602521	-	TATAATATTTTCTTTCTACCTCTTTAATTTTGAATTATAAA	NA	NA	602500	intergenic
ctg.s1/p/l/000012/0_6441-m6A	Pf3D7_03_v3	604686	604727	+	ATGTTCATTTGAAGAAAATGAAGTTTTTAATTTTTTAAAAT	PF3D7_0314800	conserved Plasmodium protein, unknown function	604706	exon
ctg.s1/p/l/000012/0_6439-m6A	Pf3D7_03_v3	607563	607604	-	GTTTTGTAAATTCTTCCACCTCTAAGTTTTTTGAACCATCC	PF3D7_0314800	conserved Plasmodium protein, unknown function	607583	exon
ctg.s1/p/l/000012/0_6438-m6A	Pf3D7_03_v3	610349	610390	-	TGTTACAAAGTTACCTTACCTATTTTTTTATATTTATTATC	PF3D7_0314900	conserved Plasmodium membrane protein, unknown function	610369	exon
ctg.s1/p/l/000012/0_6436-m6A	Pf3D7_03_v3	616815	616856	+	TTTAACAATAAGCAAAAATGAAGTACATGTAGGAATTTTGT	PF3D7_0315200	circumsporozoite- and TRAP-related protein	616835	exon
ctg.s1/p/l/000012/0_6435-m6A	Pf3D7_03_v3	616863	616904	-	TAGTAAAAATAGAGATTACGTCACTTATGGTGATGAATTAA	PF3D7_0315200	circumsporozoite- and TRAP-related protein	616883	exon
ctg.s1/p/l/000012/0_6434-m6A	Pf3D7_03_v3	617220	617261	+	TCCATACTCCATGAAAGCAGAATGGGAAACTATAAATGACA	PF3D7_0315200	circumsporozoite- and TRAP-related protein	617240	exon
ctg.s1/p/l/000010/0_5418-m6A	Pf3D7_03_v3	617251	617292	+	ATAAATGACATAACAAAGAGATTAACTAATAAAATATGTCA	PF3D7_0315200	circumsporozoite- and TRAP-related protein	617271	exon
ctg.s1/p/l/000012/0_6433-m6A	Pf3D7_03_v3	618814	618855	-	AGTCCTTCCGAGTCAACACCTGGAAGTCCTTCCGAGTCAAC	PF3D7_0315200	circumsporozoite- and TRAP-related protein	618834	exon
ctg.s1/p/l/000012/0_6432-m6A	Pf3D7_03_v3	618958	618999	-	AGTCCTTCCGAGTCAACACCTTGCAGTGGAACCGAATGTTT	PF3D7_0315200	circumsporozoite- and TRAP-related protein	618978	exon
ctg.s1/p/l/000012/0_6431-m6A	Pf3D7_03_v3	619758	619799	+	TTTAGTTATAGATAAAAATAAGGTACATGTTTCGTTGATAA	PF3D7_0315200	circumsporozoite- and TRAP-related protein	619778	exon
ctg.s1/p/l/000012/0_6430-m6A	Pf3D7_03_v3	622829	622870	+	AAAAAAAAAAAAAGAAAAAAAGAAAAAAAGAAAAAAAAAAA	NA	NA	622849	intergenic
ctg.s1/p/l/000012/0_6429-m6A	Pf3D7_03_v3	626986	627027	+	AATATATATTTAGAAAAAAGAATGATAATTTGAAAAATTAT	PF3D7_0315300	conserved Plasmodium protein, unknown function	627006	exon
ctg.s1/p/l/000012/0_6428-m6A	Pf3D7_03_v3	635186	635227	-	CATCATTTTTTTTATTTCCTTCATTTTTTTAAGATCTTTGA	PF3D7_0315600	male development protein MD3	635206	5UTR
ctg.s1/p/l/000012/0_6427-m6A	Pf3D7_03_v3	639370	639411	+	GTATTTTTATTTAAAAAATGAAGCTTATGAATATTTTCTAT	PF3D7_0315700	STONES protein, putative	639390	exon
ctg.s1/p/l/000012/0_6426-m6A	Pf3D7_03_v3	644184	644225	-	AATGACTTATGTATATTATCTCTTTTTCCTTTTAATATGTA	PF3D7_0315900	conserved Plasmodium protein, unknown function	644204	exon
ctg.s1/p/l/000012/0_6425-m6A	Pf3D7_03_v3	647074	647115	+	AAAAAAAAAAAAAAAAAAAAAATATATATATATATAAATGA	PF3D7_0316000	microneme associated antigen	647094	5UTR
ctg.s1/p/l/000012/0_6423-m6A	Pf3D7_03_v3	653334	653375	-	ACTTACATAATTTAGTTAGGTGTTTTTTTTGAGTATTAACA	PF3D7_0316200	conserved Plasmodium protein, unknown function	653354	exon
ctg.s1/p/l/000010/0_5404-m6A	Pf3D7_03_v3	656003	656044	+	TCATTAAAATTTATCTTGAGAGGTACATAAAATAATAAATT	PF3D7_0316200	conserved Plasmodium protein, unknown function	656023	exon
ctg.s1/p/l/000012/0_6421-m6A	Pf3D7_03_v3	662733	662774	-	AATCACTTTTTATTTCTAATTCTTTTCTCCTTTCATATTCT	PF3D7_0316400	CS domain-containing protein, putative	662753	exon
ctg.s1/p/l/000012/0_6420-m6A	Pf3D7_03_v3	664691	664732	-	TCCATAAACACATGGTTAACTCTTTTTTTATTCCTTTTTTT	PF3D7_0316400	CS domain-containing protein, putative	664711	exon
ctg.s1/p/l/000012/0_6418-m6A	Pf3D7_03_v3	672687	672728	+	AAACATTTAAGAGAAAAAAGACTGAGAATATTTAAGGCATC	NA	NA	672707	intergenic
ctg.s1/p/l/000010/0_5397-m6A	Pf3D7_03_v3	674002	674043	+	TTATCCTTTTATTAAATTTGAATGAAATATAAAAATATAAA	PF3D7_0316700	protein YOP1, putative	674022	5UTR
ctg.s1/p/l/000012/0_6416-m6A	Pf3D7_03_v3	681253	681294	-	ATCATATTCATCTATAAAACTCATTTTTAAATGACCAAAAC	PF3D7_0316900	E3 ubiquitin-protein ligase, putative	681273	exon
ctg.s1/p/l/000012/0_6415-m6A	Pf3D7_03_v3	684920	684961	+	GTTTTTTCTTTAAAAAAATGAGGTTTTACATATTTTGATGT	NA	NA	684940	intergenic
ctg.s1/p/l/000012/0_6414-m6A	Pf3D7_03_v3	685228	685269	-	AAAGTCACCTGAATTGTTCATACGAAAATGAAAAAAAAAAA	NA	NA	685248	intergenic
ctg.s1/p/l/000012/0_6413-m6A	Pf3D7_03_v3	685852	685893	+	ATGCAGACCAAAATAAAATGAGAAAAAATCCGTTACATTGT	NA	NA	685872	intergenic
ctg.s1/p/l/000012/0_6412-m6A	Pf3D7_03_v3	690353	690394	-	TTTGTAACATTTTCAATCGGTCAATTTTAAATTTAGGCAAT	PF3D7_0317200	cdc2-related protein kinase 4	690373	exon
ctg.s1/p/l/000012/0_6411-m6A	Pf3D7_03_v3	690853	690894	-	GGCATTTCAGGATAAAAGCTTCGATTTTCTATTTTTTTTAA	PF3D7_0317200	cdc2-related protein kinase 4	690873	exon
ctg.s1/p/l/000012/0_6410-m6A	Pf3D7_03_v3	694201	694242	-	TTAGTAATTTTTATATTATCTCTTTTTAAATTATAGCCATT	PF3D7_0317200	cdc2-related protein kinase 4	694221	exon
ctg.s1/p/l/000012/0_6409-m6A	Pf3D7_03_v3	705495	705536	-	ATATTTATTTTGTAATTCTTTCATTTTTAATAATAGATTAT	PF3D7_0317300	nucleoporin NUP335, putative	705515	exon
ctg.s1/p/l/000012/0_6408-m6A	Pf3D7_03_v3	717139	717180	-	TTGTTGTAATTTGTTCTATCTCTTTCATCAAGGTATTTTTA	PF3D7_0317500	kinesin-5	717159	exon
ctg.s1/p/l/000012/0_6407-m6A	Pf3D7_03_v3	721134	721175	+	CAAAAAAAAAAAAAAAAAAAAATATATATATATATGTACAT	PF3D7_0317500	kinesin-5	721154	other
ctg.s1/p/l/000012/0_6406-m6A	Pf3D7_03_v3	730431	730472	+	AAAATGAACCTTACAAAGGTAGATACTATGATTTTTATTGT	PF3D7_0317700	CPSF (cleavage and polyadenylation specific factor), subunit A, putative	730451	exon
ctg.s1/p/l/000012/0_6405-m6A	Pf3D7_03_v3	734921	734962	+	AATAATAAAAAAAAAAAAGCAAGTAATGATAATATGAATGT	PF3D7_0317700	CPSF (cleavage and polyadenylation specific factor), subunit A, putative	734941	exon
ctg.s1/p/l/000012/0_6404-m6A	Pf3D7_03_v3	734993	735034	+	GATATTAAGAAAAGAAAAAGAGATATTAAAAATTTGTTATA	PF3D7_0317700	CPSF (cleavage and polyadenylation specific factor), subunit A, putative	735013	exon
ctg.s1/p/l/000012/0_6403-m6A	Pf3D7_03_v3	738164	738205	-	TTTTTTTTTTTTTTGGGGGGTGGGGGGAAGGAAGAAATATT	PF3D7_0317800	26S proteasome non-ATPase regulatory subunit 9, putative	738184	3UTR
ctg.s1/p/l/000012/0_6402-m6A	Pf3D7_03_v3	742913	742954	+	TTAAACCATATGTATAATTAAGGTAATAATAAAAAAATAAA	NA	NA	742933	intergenic
ctg.s1/p/l/000012/0_6401-m6A	Pf3D7_03_v3	746047	746088	+	TTGCAAATTTTTTGGAAAAGAAGTACAATGGATTTATACGT	NA	NA	746067	intergenic
ctg.s1/p/l/000012/0_6400-m6A	Pf3D7_03_v3	747805	747846	+	AAAATTAACAAAAAAATAAGAGGCATATATAATATATATAT	PF3D7_0318200	DNA-directed RNA polymerase II subunit RPB1	747825	5UTR
ctg.s1/p/l/000012/0_6398-m6A	Pf3D7_03_v3	757500	757541	+	CACTTGCAGGGGACTTAGGAATATAGCTTTTCGCCAAAACA	PF3D7_0318300	conserved Plasmodium protein, unknown function	757520	exon
ctg.s1/p/l/000012/0_6396-m6A	Pf3D7_03_v3	765631	765672	+	ATATATATATATATATAGTGAGAGAGAGACAGAAAGAAGGG	NA	NA	765651	intergenic
ctg.s1/p/l/000012/0_6395-m6A	Pf3D7_03_v3	765775	765816	+	ACTAATAATAAAATATATAGAGAGAGAAAAAAAAGAAGGTA	NA	NA	765795	intergenic
ctg.s1/p/l/000012/0_6393-m6A	Pf3D7_03_v3	777396	777437	+	TGTGATAAGATTAAAAAAGGAGGTAGACGAAAAAATGAATG	PF3D7_0318500	conserved Plasmodium protein, unknown function	777416	exon
ctg.s1/p/l/000012/0_6392-m6A	Pf3D7_03_v3	777868	777909	+	GTTTAAAAAGGAGACAAAAGAGTGAAGAAGAAGAAGAAGAA	PF3D7_0318500	conserved Plasmodium protein, unknown function	777888	exon
ctg.s1/p/l/000012/0_6391-m6A	Pf3D7_03_v3	783675	783716	+	ATCATCGTCACTTTTTGGAGACTGAATTGTTAAGTTAGGTG	PF3D7_0318600	cleavage and polyadenylation specificity factor, putative	783695	exon
ctg.s1/p/l/000012/0_6390-m6A	Pf3D7_03_v3	790445	790486	+	GGACATAGTGAAAGAAGACAAGGTTTTTATAAAAATGGAGA	PF3D7_0318800	triosephosphate isomerase, putative	790465	exon
ctg.s1/p/l/000012/0_6389-m6A	Pf3D7_03_v3	794592	794633	-	TTTTATATATTTCTAGCACGTGATTTTTTTTTTTTTTTTTT	PF3D7_0319000	P4-type ATPase ATP7, putative	794612	5UTR
ctg.s1/p/l/000012/0_6388-m6A	Pf3D7_03_v3	798519	798560	-	GCTCAAAGATTTATATTAGGTGAAAAAAAATTCGAAAAATT	PF3D7_0319000	P4-type ATPase ATP7, putative	798539	exon
ctg.s1/p/l/000012/0_6387-m6A	Pf3D7_03_v3	798704	798745	-	GAATAACTTTCATATGTCTATACCAATAAAAAATATCTTTG	PF3D7_0319000	P4-type ATPase ATP7, putative	798724	exon
ctg.s1/p/l/000012/0_6386-m6A	Pf3D7_03_v3	799977	800018	-	TCTTCTGATTTTACTATAAGTGAATTTAAATATTTAAAAAA	PF3D7_0319000	P4-type ATPase ATP7, putative	799997	exon
ctg.s1/p/l/000012/0_6384-m6A	Pf3D7_03_v3	803505	803546	+	ATAGTATTGGTAATAATTTGAGGTACACTGTATAAATTTTT	PF3D7_0319200	CCR4 domain-containing protein 4, putative	803525	3UTR
ctg.s1/p/l/000012/0_6383-m6A	Pf3D7_03_v3	808345	808386	+	ATTTTTAACAAAGAATTATGAGGTTTTTATGAAATATAAAA	NA	NA	808365	intergenic
ctg.s1/p/l/000012/0_6381-m6A	Pf3D7_03_v3	811025	811066	+	AATAAAAACAAATTATTCGTACTGAACAATAATAATAATAA	PF3D7_0319400	kinesin-8X	811045	exon
ctg.s1/p/l/000012/0_6380-m6A	Pf3D7_03_v3	812577	812618	+	ATGATCAACTTGTCAAAATGAAGTCGGATGAATATAGAAAG	PF3D7_0319400	kinesin-8X	812597	exon
ctg.s1/p/l/000012/0_6379-m6A	Pf3D7_03_v3	815711	815752	+	TAGAGAAAAAAAAAAAAAAAAATATACATATATATATATAT	PF3D7_0319500	RNA-binding protein, putative	815731	intron
ctg.s1/p/l/000012/0_6377-m6A	Pf3D7_03_v3	831917	831958	-	GAAGTAATTTATTAAAAAAGTCTATAGGATATTTAGTTAAA	PF3D7_0319800	conserved Plasmodium protein, unknown function	831937	exon
ctg.s1/p/l/000012/0_6376-m6A	Pf3D7_03_v3	846840	846881	+	GCAATAACTATTTTATTAAGAGGTGGTAATCAAATGATGAT	PF3D7_0320300	T-complex protein 1 subunit epsilon	846860	exon
ctg.s1/p/l/000012/0_6375-m6A	Pf3D7_03_v3	847392	847433	-	TTTATTTATTTATTATTTTCTCATTTTTTATATACATTTGA	PF3D7_0320300	T-complex protein 1 subunit epsilon	847412	3UTR
ctg.s1/p/l/000012/0_6374-m6A	Pf3D7_03_v3	850552	850593	-	CACTGATATTAACTAAACAGTCCACTTTTCTAACATAACTA	PF3D7_0320400	oocyst capsule protein Cap380	850572	exon
ctg.s1/p/l/000012/0_6373-m6A	Pf3D7_03_v3	852075	852116	+	TTCTCCTTCATATAATTTTGACCTTCATATAAAAATACATT	PF3D7_0320400	oocyst capsule protein Cap380	852095	exon
ctg.s1/p/l/000012/0_6372-m6A	Pf3D7_03_v3	852958	852999	-	TTACCACATGAGGAAGTACTTCACTTTTTGTAAATAAAATG	PF3D7_0320400	oocyst capsule protein Cap380	852978	exon
ctg.s1/p/l/000012/0_6371-m6A	Pf3D7_03_v3	854320	854361	-	CATAAAAGAATGTATAAAAGTCATAATTATTAAACAAATAG	PF3D7_0320400	oocyst capsule protein Cap380	854340	exon
ctg.s1/p/l/000012/0_6370-m6A	Pf3D7_03_v3	856959	857000	-	AATCTATTTTTCTTGTCACTTCTTGTTTTATGTATAATGTT	PF3D7_0320400	oocyst capsule protein Cap380	856979	exon
ctg.s1/p/l/000010/0_5348-m6A	Pf3D7_03_v3	859394	859435	-	TTACAAATTCTTTGATTACCTTTTTTTTTTTTTTTTTAGTA	NA	NA	859414	intergenic
ctg.s1/p/l/000012/0_6369-m6A	Pf3D7_03_v3	861498	861539	+	TATTAATAATAATGAAAATGAGGAAATGAAAAAAATAGATG	PF3D7_0320500	nicotinamidase, putative	861518	exon
ctg.s1/p/l/000012/0_6367-m6A	Pf3D7_03_v3	869388	869429	-	TATTTTTTATATATGTATAGTATAAATTATATCTATCATTT	PF3D7_0320800	ATP-dependent RNA helicase DDX6	869408	5UTR
ctg.s1/p/l/000012/0_6366-m6A	Pf3D7_03_v3	871971	872012	+	AACTACTAGCCAAAAAAATTACCGAACTAGGATATAGCTCT	PF3D7_0320800	ATP-dependent RNA helicase DDX6	871991	exon
ctg.s1/p/l/000010/0_5342-m6A	Pf3D7_03_v3	878857	878898	+	AAATTATAAAACAAAAATGGAGAGAGGATGAATATAAGAAT	PF3D7_0321000	conserved protein, unknown function	878877	exon
ctg.s1/p/l/000012/0_6365-m6A	Pf3D7_03_v3	884984	885025	+	GAAGAAGAAGAGCACAAACGAGGAAATTTTATTTTACTACA	PF3D7_0321100	conserved Plasmodium protein, unknown function	885004	exon
ctg.s1/p/l/000012/0_6364-m6A	Pf3D7_03_v3	886989	887030	+	AAGGAACATGTTAAAAATTGAAAGGTCAATAAAATAAGCAC	PF3D7_0321200	UDP-N-acetylglucosamine--dolichyl-phosphate N-acetylglucosaminephosphotransferase, putative	887009	exon
ctg.s1/p/l/000012/0_6363-m6A	Pf3D7_03_v3	889441	889482	-	TATAGATAAATTCTGAAGAGTCATAATTATATTAAGCTTTA	NA	NA	889461	intergenic
ctg.s1/p/l/000012/0_6361-m6A	Pf3D7_03_v3	895709	895750	+	AAAAAAAAAAAAAAAAAAAAAATATATATATTAAATATATA	PF3D7_0321400	pseudo protein kinase 1, putative	895729	intron
ctg.s1/p/l/000012/0_6360-m6A	Pf3D7_03_v3	895823	895864	+	GAAAAAACAAGAATGTAAGGACTCTTTATTAAATAGACATA	PF3D7_0321400	pseudo protein kinase 1, putative	895843	intron
ctg.s1/p/l/000012/0_6359-m6A	Pf3D7_03_v3	901664	901705	-	ATGATTCATATTTAAGTACCTTATTTCCCGTTCAAAGTATG	PF3D7_0321600	ATP-dependent RNA helicase DDX42, putative	901684	exon
ctg.s1/p/l/000010/0_5330-m6A	Pf3D7_03_v3	910604	910645	-	ATATAATATACATTATTCATTCATTTTTATAATATTTACAT	PF3D7_0321700	conserved Plasmodium protein, unknown function	910624	5UTR
ctg.s1/p/l/000012/0_6354-m6A	Pf3D7_03_v3	911474	911515	+	ACCTAAGAAAAAATTAAAAAAGGTAACATTTTTACTACATA	NA	NA	911494	intergenic
ctg.s1/p/l/000012/0_6353-m6A	Pf3D7_03_v3	916740	916781	-	GGATACTTTTTTATAGTATCTCATAATTTTGGTTACTTTTC	PF3D7_0321800	WD repeat-containing protein, putative	916760	exon
ctg.s1/p/l/000012/0_6352-m6A	Pf3D7_03_v3	928992	929033	-	TTGTAATGTAAGTTTTTACCTCTTGATCCTATTTTTTCACC	PF3D7_0322000	peptidyl-prolyl cis-trans isomerase	929012	exon
ctg.s1/p/l/000012/0_6351-m6A	Pf3D7_03_v3	930401	930442	+	TATAAGAGAGAAAAAAAAAGAATGATATTTATTTTGGTATG	PF3D7_0322100	mRNA-capping enzyme subunit beta	930421	3UTR
ctg.s1/p/l/000012/0_6350-m6A	Pf3D7_03_v3	932717	932758	-	ATTCACAATTTTTCATCACCTTTTTTTCCTTTTTGAAATGT	PF3D7_0322100	mRNA-capping enzyme subunit beta	932737	5UTR
ctg.s1/p/l/000012/0_6349-m6A	Pf3D7_03_v3	936217	936258	-	TTGTGTTTTAAAATTATGAGTCTTTTGGTTTGACAATTCTG	PF3D7_0322200	conserved protein, unknown function	936237	exon
ctg.s1/p/l/000010/0_5323-m6A	Pf3D7_03_v3	938771	938812	+	TCATGGTAAAAGTATTTTCGACTGTTATAAACATATATTGA	PF3D7_0322300	diacylglycerol O-acyltransferase	938791	exon
ctg.s1/p/l/000012/0_6348-m6A	Pf3D7_03_v3	951460	951501	-	TTACCTGAAATATCTAACAGTCCTTTAAAGAGAGAAAAATG	PF3D7_0322600	conserved Plasmodium protein, unknown function	951480	exon
ctg.s1/p/l/000012/0_6347-m6A	Pf3D7_03_v3	952426	952467	-	AAACCTGAAATTTTGTTCAGTATTTTTTCTAAATATTTTTT	PF3D7_0322600	conserved Plasmodium protein, unknown function	952446	exon
ctg.s1/p/l/000012/0_6342-m6A	Pf3D7_03_v3	974578	974619	+	AAACGAAATAAAAATAAAGGAAGCATATAAGAAAAATACTT	PF3D7_0323100	conserved Plasmodium protein, unknown function	974598	exon
ctg.s1/p/l/000012/0_6341-m6A	Pf3D7_03_v3	975399	975440	-	TTTTAAGAAAACATAAAACCTCTTTATCATTTAATCATTTT	PF3D7_0323100	conserved Plasmodium protein, unknown function	975419	exon
ctg.s1/p/l/000012/0_6340-m6A	Pf3D7_03_v3	976166	976207	-	TGAATAAATATATAAGAACCTCAATTTTATAATTTTTATGT	PF3D7_0323100	conserved Plasmodium protein, unknown function	976186	3UTR
ctg.s1/p/l/000012/0_6339-m6A	Pf3D7_03_v3	980260	980301	+	CAATGTTATAAAAAAAGAAGAATGATAAGATAAATTAAAAT	NA	NA	980280	intergenic
ctg.s1/p/l/000010/0_5315-m6A	Pf3D7_03_v3	983463	983504	+	GTTTCTTCATAAACAACATGAGGTTCTAATAAAAGTGGTTG	PF3D7_0323400	Rh5 interacting protein	983483	exon
ctg.s1/p/l/000007/0_5107-m6A	Pf3D7_03_v3	988042	988083	+	GATAAAAAAAAAAAAAAAAAAATATATATATATATATATAT	PF3D7_0323500	survival motor neuron-like protein	988062	3UTR
ctg.s1/p/l/000003/0_2704-m6A	Pf3D7_03_v3	1003180	1003221	-	TTCCATAGTTCATTCTTCATTCAATTTATTTAACATATCTT	PF3D7_0323900	NA	1003200	exon
ctg.s1/p/l/000008/0_3112-m6A	Pf3D7_03_v3	1007732	1007773	-	TTTGAAGTTCATTAATTGATTCATTTTTTTCTTTTACATCT	PF3D7_0324100	Pfmc-2TM Maurer's cleft two transmembrane protein	1007752	exon
ctg.s1/p/l/000011/0_6269-m6A	Pf3D7_03_v3	1024972	1025013	+	TTTGTTCCATAAATGGTTAGATAGACATAGAGATATGTGTG	PF3D7_0324700	erythrocyte membrane protein 1 (PfEMP1), exon 2, pseudogene	1024992	exon
ctg.s1/p/l/000010/0_5301-m6A	Pf3D7_03_v3	1032096	1032137	+	AGTTTTTTTCTAAAAAAAAAAATGAACATATATGTGTATGT	PF3D7_0324900	erythrocyte membrane protein 1, PfEMP1	1032116	other
ctg.s1/p/l/000010/0_5299-m6A	Pf3D7_03_v3	1034045	1034086	-	TTCAGTAGAATCCCCTCCATTCTTAATATCACTTGCAGTAA	PF3D7_0324900	erythrocyte membrane protein 1, PfEMP1	1034065	exon
ctg.s1/p/l/000010/0_5298-m6A	Pf3D7_03_v3	1034560	1034601	-	CACCAGTATTTTCTTCCACCTCACAATCCACTTTAATCTTC	PF3D7_0324900	erythrocyte membrane protein 1, PfEMP1	1034580	exon
ctg.s1/p/l/000010/0_5295-m6A	Pf3D7_03_v3	1035955	1035996	-	TGTCTTTTTCGTCTTCGAAGTCGTTACGTGGGATGACAGGT	PF3D7_0324900	erythrocyte membrane protein 1, PfEMP1	1035975	exon
ctg.s1/p/l/000010/0_5294-m6A	Pf3D7_03_v3	1036892	1036933	-	TTTACATATTTGTTGTTCATTTAATTTTTCTAAAAATTCAT	PF3D7_0324900	erythrocyte membrane protein 1, PfEMP1	1036912	exon
ctg.s1/p/l/000001/0_1644-m6A	Pf3D7_03_v3	1040004	1040045	-	TCCTTTTTTTTAAGACTAGGTCCTTTTTTTTAAGACTAGAT	NA	NA	1040024	intergenic
ctg.s1/p/l/000012/0_5796-m6A	Pf3D7_03_v3	1040085	1040126	-	TCCTTTTTTTTAAGACTAGGTCCTTTTATTTTAAGACTAGA	NA	NA	1040105	intergenic
ctg.s2/p/l/000017/0_4989-m6A	Pf3D7_03_v3	1054978	1055019	+	TAAAACGACATCGCATAAAGAGGTTCTACCAATATTACAAC	NA	NA	1054998	intergenic
ctg.s2/p/l/000017/0_4990-m6A	Pf3D7_03_v3	1055455	1055496	+	CGTTTTTGACACATAAAATGACCCAACATATCCCACATTAA	NA	NA	1055475	intergenic
ctg.s2/p/l/000017/0_4991-m6A	Pf3D7_03_v3	1055686	1055727	+	AAAATTGCCTATAGTTTTTGAACGAACTATAAAAATGTACC	NA	NA	1055706	intergenic
ctg.s2/p/l/000017/0_4993-m6A	Pf3D7_03_v3	1058032	1058073	+	GAATTTCCCCCTATAAAATGAAGTACTTTTTTGACAAAGAA	NA	NA	1058052	intergenic
ctg.s2/p/l/000017/0_4994-m6A	Pf3D7_03_v3	1058306	1058347	+	AAAAATGGTCCAAAATTTTGAGGAAAAATTGGACGAAAGAG	NA	NA	1058326	intergenic
ctg.s2/p/l/000017/0_4996-m6A	Pf3D7_03_v3	1058732	1058773	+	TTGATGAAAAATGAAAAATGAGATAGACCTATTTGGAGTTG	NA	NA	1058752	intergenic
ctg.s2/p/l/000000/0_6246-m6A	Pf3D7_03_v3	1059116	1059157	+	ATAAAAACAGAACTAAATTAACTGAATGAAGTCATATGATA	NA	NA	1059136	intergenic
ctg.s1/p/l/000010/0_5280-m6A	Pf3D7_03_v3	1060004	1060045	+	AGTAGTACAAAATGGAAGCGAAGTGAGTAGTAAATGAGTGA	NA	NA	1060024	intergenic
ctg.s1/p/l/000015/0_992-m6A	Pf3D7_03_v3	1060005	1060046	+	GTAGTACAAAATGGAAGCGAAGTGAGTAGTAAATGAGTGAA	NA	NA	1060025	intergenic
ctg.s2/p/l/000000/0_6241-m6A	Pf3D7_03_v3	1060750	1060791	+	AGTAGATGACGTTATAAGTGAGATAATGATGAACTAAGTCA	NA	NA	1060770	intergenic
ctg.s2/p/l/000017/0_5004-m6A	Pf3D7_03_v3	1060885	1060926	+	TATAAATGACTTAAGAAGTAAGAGAATGATGAGATAAGTGA	NA	NA	1060905	intergenic
ctg.s1/p/l/000002/0_1863-m6A	Pf3D7_03_v3	1062233	1062274	+	ATTTGGTGAAGATGTAGTAGAAGTAAGTAGATGAAAGTAAG	NA	NA	1062253	intergenic
ctg.s1/p/l/000010/0_3177-m6A	Pf3D7_04_v3	2113	2154	-	ATTACTATTTTTATGTCCTATATAGCACTTACGTGCACAAT	NA	NA	2133	intergenic
ctg.s1/p/l/000015/0_989-m6A	Pf3D7_04_v3	6334	6375	-	AATGGTGTACTGTTACCCACTTACCCCACATTTGTCGTACT	NA	NA	6354	intergenic
ctg.s1/p/l/000010/0_3175-m6A	Pf3D7_04_v3	7659	7700	-	TGCACATTTTTATAGTTCGATCAAAAACTATAGGCAATTTT	NA	NA	7679	intergenic
ctg.s1/p/l/000010/0_3174-m6A	Pf3D7_04_v3	7757	7798	+	CATGTTTTGGTCCCCTTTATACCCAAAAATTAGTACCCAAA	NA	NA	7777	intergenic
ctg.s1/p/l/000013/0_2598-m6A	Pf3D7_04_v3	8138	8179	-	GCATGCAAATTTACCTTTATTGCACACATTCATGCACCTTT	NA	NA	8158	intergenic
ctg.s1/p/l/000010/0_3172-m6A	Pf3D7_04_v3	8367	8408	-	GTTGTAATATTTGTAGAACCTCTTTACGCGATGTTGTTTTA	NA	NA	8387	intergenic
ctg.s1/p/l/000010/0_3171-m6A	Pf3D7_04_v3	11368	11409	+	TTCATATAAGTTTTACTTTTACTGACATAGGTCATACTTCT	NA	NA	11388	intergenic
ctg.s1/p/l/000010/0_3170-m6A	Pf3D7_04_v3	11396	11437	-	AGGTCATACTTCTTCTTAGGTCTTACTTTCACTAACTTAGG	NA	NA	11416	intergenic
ctg.s1/p/l/000010/0_3169-m6A	Pf3D7_04_v3	12585	12626	-	AGGTCTTAACTTAACTTAGGTCTTACTTTCACTAACTTAGG	NA	NA	12605	intergenic
ctg.s1/p/l/000010/0_3168-m6A	Pf3D7_04_v3	12606	12647	-	CTTACTTTCACTAACTTAGGTCCTAACTTAACTAATATAGG	NA	NA	12626	intergenic
ctg.s1/p/l/000010/0_3165-m6A	Pf3D7_04_v3	21905	21946	-	AACTAATCTAGGTATGAACTTCAATAACTAAGGTCTTAACT	NA	NA	21925	intergenic
ctg.s1/p/l/000010/0_3164-m6A	Pf3D7_04_v3	26163	26204	+	AAAAATAGTATCTGTAAACGAAGTGTTAGATAAACACTGGT	NA	NA	26183	intergenic
ctg.s1/p/l/000010/0_3163-m6A	Pf3D7_04_v3	28714	28755	+	ACAGGAGGTAGCGGTGGTGGAGGTGTTGATAAGGATGGTAT	PF3D7_0400100	erythrocyte membrane protein 1, PfEMP1	28734	exon
ctg.s1/p/l/000012/0_5798-m6A	Pf3D7_04_v3	29354	29395	+	ATACATATGAAAGTGCACGAAGAGAAAAATTAGAAAATAAG	PF3D7_0400100	erythrocyte membrane protein 1, PfEMP1	29374	exon
ctg.s1/p/l/000010/0_3161-m6A	Pf3D7_04_v3	30774	30815	+	TAAACAAAAAAAAGAAAAGGAATGGGAGGCAATAAAAGACC	PF3D7_0400100	erythrocyte membrane protein 1, PfEMP1	30794	exon
ctg.s1/p/l/000010/0_3159-m6A	Pf3D7_04_v3	31795	31836	+	GGAAAAGATATTTGGAAAGGAATGATATGTGCCTTAACACA	PF3D7_0400100	erythrocyte membrane protein 1, PfEMP1	31815	exon
ctg.s1/p/l/000010/0_3158-m6A	Pf3D7_04_v3	31857	31898	+	AAAAACAAAAATCAAAAACGACTACTCATACGATAAAGTGA	PF3D7_0400100	erythrocyte membrane protein 1, PfEMP1	31877	exon
ctg.s1/p/l/000010/0_3157-m6A	Pf3D7_04_v3	32194	32235	+	AAAGATTATAAGACAACACAAGGTCCATCTAAACAGGGGAA	PF3D7_0400100	erythrocyte membrane protein 1, PfEMP1	32214	exon
ctg.s1/p/l/000010/0_3156-m6A	Pf3D7_04_v3	35242	35283	-	ATCGGTTTTGCGGCATTCACTTATTTTTTTCTAAAGGTATT	PF3D7_0400100	erythrocyte membrane protein 1, PfEMP1	35262	exon
ctg.s1/p/l/000000/0_833-m6A	Pf3D7_04_v3	38922	38963	-	ACATACACATATATGTTCATTTTTTTTTTTAGAAAAAAACC	NA	NA	38942	intergenic
ctg.s1/p/l/000008/0_3132-m6A	Pf3D7_04_v3	39739	39780	+	ACTATTCCATAAATGGCTAGATAGACATAGAGATATGTGCG	PF3D7_0400200	NA	39759	exon
ctg.s1/p/l/000010/0_3153-m6A	Pf3D7_04_v3	42181	42222	-	TCCAGCTTCTATCAAAGCGGTCTGTTTTTCTTTTATTGCAG	PF3D7_0400300	rifin	42201	exon
ctg.s1/p/l/000012/0_5807-m6A	Pf3D7_04_v3	48248	48289	+	TGAAGCCGAGAAAGTAAAAGAGTTACCATATCTTTTTTTCT	PF3D7_0400400	erythrocyte membrane protein 1, PfEMP1	48268	exon
ctg.s1/p/l/000010/0_3152-m6A	Pf3D7_04_v3	48315	48356	-	TATCACCATTATTACAAACCTCATATTCTTCGTTATTTTTT	PF3D7_0400400	erythrocyte membrane protein 1, PfEMP1	48335	exon
ctg.s1/p/l/000010/0_3151-m6A	Pf3D7_04_v3	48827	48868	-	GAATAATTTTTAATAAGCGGTTCCCTACGATCAATCATTTC	PF3D7_0400400	erythrocyte membrane protein 1, PfEMP1	48847	exon
ctg.s1/p/l/000010/0_3149-m6A	Pf3D7_04_v3	52645	52686	-	AAGTTGGTCGTATGAGTAAGTGCTTTTGATTTTGTTTTTTT	PF3D7_0400400	erythrocyte membrane protein 1, PfEMP1	52665	exon
ctg.s1/p/l/000010/0_3147-m6A	Pf3D7_04_v3	55932	55973	+	ACCAACGTAAAAATTGAGGGACGTAATCTAAATTGGTAGGA	PF3D7_0400400	erythrocyte membrane protein 1, PfEMP1	55952	exon
ctg.s1/p/l/000010/0_3145-m6A	Pf3D7_04_v3	60287	60328	+	GTGGAAACCTAAGGCACTTGAGGCCTCTATTAAAACAGCTA	PF3D7_0400500	rifin	60307	exon
ctg.s1/p/l/000010/0_3144-m6A	Pf3D7_04_v3	60292	60333	-	AACCTAAGGCACTTGAGGCCTCTATTAAAACAGCTATAGCT	PF3D7_0400500	rifin	60312	exon
ctg.s1/p/l/000010/0_3141-m6A	Pf3D7_04_v3	67451	67492	-	TGTTTTATTATATATGTCATTCTAATAATTATATATTTTTT	PF3D7_0400800	stevor	67471	intron
ctg.s1/p/l/000004/0_3657-m6A	Pf3D7_04_v3	78783	78824	+	ATTTTACAACAAAAAAATAGAAGTTCTTACTAAATCGTAAC	NA	NA	78803	intergenic
ctg.s1/p/l/000010/0_3137-m6A	Pf3D7_04_v3	86424	86465	+	TGCAAATGTTAAATTTGCAGAGATGACAAGTGTTGGTACTA	PF3D7_0401400	rifin	86444	exon
ctg.s1/p/l/000010/0_3136-m6A	Pf3D7_04_v3	90994	91035	-	TATAAATTTTAAAAATTCCCTCAAAACATTACACGTATATA	NA	NA	91014	intergenic
ctg.s1/p/l/000012/0_5824-m6A	Pf3D7_04_v3	108660	108701	-	TTTTTACCTCATTTTTTACCTCATTTTTTACCTCACTTTTT	PF3D7_0401900	acyl-CoA synthetase	108680	exon
ctg.s1/p/l/000012/0_5822-m6A	Pf3D7_04_v3	108696	108737	-	TTTTTACCTCACTTTTTACCTCATTTTTTACCTCATTTTTT	PF3D7_0401900	acyl-CoA synthetase	108716	exon
ctg.s1/p/l/000010/0_3129-m6A	Pf3D7_04_v3	108756	108797	-	TTTTTACCTCACTTTTTACCTCATTTTTTACCTCATTTTTT	PF3D7_0401900	acyl-CoA synthetase	108776	exon
ctg.s1/p/l/000010/0_3126-m6A	Pf3D7_04_v3	113644	113685	-	AATGAGAATTTATTTATCATTCAAAATTCATACTCTATAGT	PF3D7_0402000	Plasmodium exported protein (PHISTa), unknown function	113664	3UTR
ctg.s1/p/l/000010/0_3124-m6A	Pf3D7_04_v3	127148	127189	-	TTCAAATATTTCTAGACAAGTCGTCTCCATAAATCATTTTA	NA	NA	127168	intergenic
ctg.s1/p/l/000010/0_3123-m6A	Pf3D7_04_v3	128002	128043	-	TTCTTCATTTTGATTATCACTCTTTTTTTCATCTATTCCCT	PF3D7_0402200	surface-associated interspersed protein 4.1 (SURFIN 4.1), pseudogene	128022	exon
ctg.s1/p/l/000012/0_5829-m6A	Pf3D7_04_v3	128491	128532	-	GCCTGACTTATTCATGTCATTGTTTAACATCATTTCATATA	PF3D7_0402200	surface-associated interspersed protein 4.1 (SURFIN 4.1), pseudogene	128511	exon
ctg.s1/p/l/000012/0_5830-m6A	Pf3D7_04_v3	131587	131628	-	CGATTTTATATTCTTCCCATTCATCATGACTACATTCTTCT	PF3D7_0402200	surface-associated interspersed protein 4.1 (SURFIN 4.1), pseudogene	131607	exon
ctg.s1/p/l/000010/0_3122-m6A	Pf3D7_04_v3	141870	141911	+	ACACAAAGAAATTAAAAAAGAATCAGAACAAATTAATAAAG	PF3D7_0402300	reticulocyte binding protein homologue 1	141890	exon
ctg.s1/p/l/000010/0_3121-m6A	Pf3D7_04_v3	143142	143183	-	TTTATTAAATGAACAAGCACTCAAATTATTTGTAGATATTA	PF3D7_0402300	reticulocyte binding protein homologue 1	143162	exon
ctg.s1/p/l/000010/0_3120-m6A	Pf3D7_04_v3	148597	148638	-	CTTTTTTTTTTTTTTTTCTTTCTTTTTTTTTTTTTTTCTTT	PF3D7_0402400	Plasmodium exported protein, unknown function	148617	5UTR
ctg.s1/p/l/000010/0_3119-m6A	Pf3D7_04_v3	158952	158993	-	AAAGATAATTTTATATTATGTAATACTTAAAAAAAAAAAAT	NA	NA	158972	intergenic
ctg.s1/p/l/000010/0_3118-m6A	Pf3D7_04_v3	162324	162365	+	TTTTGTTAAAAAAAAAAAAGAGAGAAAAATCTAAATAGATA	NA	NA	162344	intergenic
ctg.s1/p/l/000007/0_4946-m6A	Pf3D7_04_v3	175264	175305	-	TACTATATATATATATATATTTTTTTTTTTTTTTTTTTTTT	PF3D7_0403100	regulator of chromosome condensation, putative	175284	3UTR
ctg.s1/p/l/000010/0_3117-m6A	Pf3D7_04_v3	192722	192763	-	TAACGAAAATTCAGATTCAGTTGTATATAACTATACTGTAA	PF3D7_0403400	zinc finger protein, putative	192742	exon
ctg.s1/p/l/000010/0_6053-m6A	Pf3D7_04_v3	218703	218744	-	TTTGTTATATGCATCTTCATTCATTTTTTTTAAGTGTCAAT	PF3D7_0403900	SET domain protein, putative	218723	5UTR
ctg.s1/p/l/000010/0_6052-m6A	Pf3D7_04_v3	222653	222694	-	TTGCTAGGTTAGTAAATCATTCAAAAAAAAAATCTAATTTA	PF3D7_0403900	SET domain protein, putative	222673	exon
ctg.s1/p/l/000010/0_6051-m6A	Pf3D7_04_v3	229374	229415	-	TTAATGTATAAGTTAATAAGTCTTTTTCATTTTTCTTATTA	PF3D7_0404100	AP2 domain transcription factor AP2-SP2, putative	229394	exon
ctg.s1/p/l/000012/0_5849-m6A	Pf3D7_04_v3	238426	238467	+	CAATAAAATAAAATATCATGAGGTACATTCTCAGGAATCCA	PF3D7_0404400	6-cysteine protein P36	238446	exon
ctg.s1/p/l/000010/0_6049-m6A	Pf3D7_04_v3	252981	253022	+	ATAATTGTAAAATGAATATGACCGAATCAAATATAATTTTT	PF3D7_0404600	conserved Plasmodium membrane protein, unknown function	253001	exon
ctg.s1/p/l/000010/0_6048-m6A	Pf3D7_04_v3	266320	266361	-	TACAATAATTTATATGTAATTCATTTTCTGGATATATTTTA	PF3D7_0404800	sporozoite-specific protein S10, putative	266340	5UTR
ctg.s1/p/l/000010/0_6047-m6A	Pf3D7_04_v3	271005	271046	-	ATCACAACAAATCATATGCTTCTTTTTTTCAGCAATATCGA	PF3D7_0405000	ATP-dependent RNA helicase DDX51, putative	271025	exon
ctg.s1/p/l/000012/0_5856-m6A	Pf3D7_04_v3	272864	272905	-	ATCTATATATATATATATATTTTTTTTTTTTTTTTTTTTTA	PF3D7_0405100	protein transport protein Sec24B, putative	272884	intron
ctg.s1/p/l/000010/0_6045-m6A	Pf3D7_04_v3	282469	282510	-	ATGTCTAAAAAGTTGTGACCTAATTTTCTTTTTATAGAATC	PF3D7_0405300	liver specific protein 2, putative	282489	exon
ctg.s1/p/l/000010/0_6044-m6A	Pf3D7_04_v3	282755	282796	-	CATCATTTTTTATTTCCACATCATTTTTTATTTCGACATCA	PF3D7_0405300	liver specific protein 2, putative	282775	exon
ctg.s1/p/l/000010/0_6043-m6A	Pf3D7_04_v3	282827	282868	-	CATCATTTTTTATTTCCACATCATTTTTTATTTGTACGTCA	PF3D7_0405300	liver specific protein 2, putative	282847	exon
ctg.s1/p/l/000010/0_6042-m6A	Pf3D7_04_v3	282845	282886	-	CATCATTTTTTATTTGTACGTCATTTTTTTTTTCCACACCA	PF3D7_0405300	liver specific protein 2, putative	282865	exon
ctg.s1/p/l/000010/0_6041-m6A	Pf3D7_04_v3	292441	292482	+	TCTCCTTATTATTTATCACAAGGTTCATACCTACCCAATAA	PF3D7_0405400	pre-mRNA-processing-splicing factor 8, putative	292461	exon
ctg.s1/p/l/000010/0_6040-m6A	Pf3D7_04_v3	296769	296810	+	ATTTTCCATAGCTGGTTTTGAGGTTCGTATATTACCGAAAA	PF3D7_0405400	pre-mRNA-processing-splicing factor 8, putative	296789	exon
ctg.s1/p/l/000012/0_5863-m6A	Pf3D7_04_v3	298162	298203	-	AGAGCAAATGTATATGTAGGTTTTCAAGTACAGTTAGATTT	PF3D7_0405400	pre-mRNA-processing-splicing factor 8, putative	298182	exon
ctg.s1/p/l/000010/0_6038-m6A	Pf3D7_04_v3	326683	326724	+	AAATATTAAAATAAAAAAAGAGAGAGAAAAAAAATCCTCAT	NA	NA	326703	intergenic
ctg.s1/p/l/000010/0_6037-m6A	Pf3D7_04_v3	330565	330606	-	CACATACAATTATAGAACAGTCAAAAAAAAAAAAAAAAAAA	PF3D7_0406200	parasitophorous vacuole membrane protein S16	330585	3UTR
ctg.s1/p/l/000010/0_6036-m6A	Pf3D7_04_v3	334691	334732	-	ATTACTAATAAGTATAACATTCAATTTAATTAAATTTTCTA	PF3D7_0406500	NYN domain-containing protein, putative	334711	exon
ctg.s1/p/l/000010/0_6035-m6A	Pf3D7_04_v3	335164	335205	-	TTAAAGGTTTTTCTTGTTCATACAAATCATATATTATATTT	PF3D7_0406500	NYN domain-containing protein, putative	335184	exon
ctg.s1/p/l/000010/0_6034-m6A	Pf3D7_04_v3	336899	336940	-	CACTTGTTCCTTCTCCTCAGTCATTTTTTCCTTCTCCTCAG	PF3D7_0406500	NYN domain-containing protein, putative	336919	exon
ctg.s1/p/l/000010/0_6033-m6A	Pf3D7_04_v3	338376	338417	-	TCCGAATTTTTATATGTACTTATTTTTATATTGGCACTTTT	PF3D7_0406500	NYN domain-containing protein, putative	338396	exon
ctg.s1/p/l/000010/0_6032-m6A	Pf3D7_04_v3	340350	340391	-	CTTTCATCTTTAATATTCAGTTTATCAAGATCTAATTTTAT	PF3D7_0406500	NYN domain-containing protein, putative	340370	exon
ctg.s1/p/l/000010/0_6031-m6A	Pf3D7_04_v3	354556	354597	-	TTATTTCTTTTTTTTGTTCATCCATTTTTATTTTATCCTCT	PF3D7_0406900	conserved Plasmodium protein, unknown function	354576	exon
ctg.s1/p/l/000010/0_6030-m6A	Pf3D7_04_v3	358430	358471	-	TATGCATTCTTTTTTTTCTCTCTTTTTTTTATTTCGTTTCC	PF3D7_0406900	conserved Plasmodium protein, unknown function	358450	exon
ctg.s1/p/l/000010/0_6024-m6A	Pf3D7_04_v3	375542	375583	+	TTTACATAATATAAAAAATGAGAGCGAAAATAATAAATACA	PF3D7_0407600	conserved Plasmodium protein, unknown function	375562	exon
ctg.s1/p/l/000010/0_6022-m6A	Pf3D7_04_v3	380187	380228	+	TCTTCTTGTATACTCCTCCAAGGTACTTCTGTTTTCATCAG	PF3D7_0407700	TH1 domain-containing protein, putative	380207	exon
ctg.s1/p/l/000010/0_6019-m6A	Pf3D7_04_v3	389282	389323	-	AAAGAAAATATAGCATTCAGTTGTTTTAGTTTTTATAATAT	PF3D7_0407800	protein CINCH	389302	exon
ctg.s1/p/l/000010/0_6016-m6A	Pf3D7_04_v3	398342	398383	-	TGGAAGAACATATAAATCAGTTGTTTGAAAAAAAAAAAATT	PF3D7_0408100	conserved Plasmodium protein, unknown function	398362	exon
ctg.s1/p/l/000010/0_6013-m6A	Pf3D7_04_v3	415194	415235	+	CAAAGGTTCTAGGAAGTCCGACTGAAGATAAATTAGTTAAA	PF3D7_0408600	sporozoite invasion-associated protein 1	415214	exon
ctg.s1/p/l/000010/0_6008-m6A	Pf3D7_04_v3	438708	438749	-	AAAACAATTTTATATGTCACTCAAAAAAAAAAAAAAAAAAA	NA	NA	438728	intergenic
ctg.s1/p/l/000010/0_6007-m6A	Pf3D7_04_v3	442132	442173	-	TATATTCAAAAAAATTTCTCTCATTTGGATAATCATCATCA	PF3D7_0409300	methyltransferase, putative	442152	exon
ctg.s1/p/l/000012/0_5890-m6A	Pf3D7_04_v3	445235	445276	-	ATTATAAATATATGTATATATATATATATATATATATATAT	NA	NA	445255	intergenic
ctg.s1/p/l/000010/0_6005-m6A	Pf3D7_04_v3	449768	449809	+	AGTTTATTATTTTCTTCTGTACTTACATAAGCAGCATTACA	PF3D7_0409500	3-ketodihydrosphingosine reductase, putative	449788	exon
ctg.s1/p/l/000010/0_6003-m6A	Pf3D7_04_v3	451155	451196	+	ATGTTTTTTTCTTAAAAACAAGTGATATATATATTATATAT	NA	NA	451175	intergenic
ctg.s1/p/l/000003/0_2798-m6A	Pf3D7_04_v3	457493	457534	+	AAAAAAAAAAAAAAAAAAAAAATATATATATATATATATAT	PF3D7_0409700	peptide chain release factor 2	457513	intron
ctg.s1/p/l/000010/0_6001-m6A	Pf3D7_04_v3	458552	458593	+	ATAAATCTTTATTATTATAGAGAGAAGGAAAAAATAAATGA	PF3D7_0409800	zinc finger protein, putative	458572	5UTR
ctg.s1/p/l/000010/0_6000-m6A	Pf3D7_04_v3	458696	458737	+	TTTATATAATATAAACAACAACCTAAGTAAAAAAAAAAAAA	PF3D7_0409800	zinc finger protein, putative	458716	5UTR
ctg.s1/p/l/000010/0_5999-m6A	Pf3D7_04_v3	459285	459326	+	CTGAAAAGCACATTTTTTTGAAGGGAGGTAATTTTTGAAAG	PF3D7_0409800	zinc finger protein, putative	459305	5UTR
ctg.s1/p/l/000010/0_5998-m6A	Pf3D7_04_v3	465728	465769	-	TAATAATATTTTATATTACCTCTCAAACCATGAGGTTTTAA	PF3D7_0410000	erythrocyte vesicle protein 1	465748	exon
ctg.s1/p/l/000010/0_5997-m6A	Pf3D7_04_v3	467287	467328	+	TATATAAGGAGGGAAAAAAGATAGGATATAAAATGAAACAT	PF3D7_0410000	erythrocyte vesicle protein 1	467307	exon
ctg.s1/p/l/000010/0_5982-m6A	Pf3D7_04_v3	471324	471365	-	CTCCTGATTTTAATATTCTATCTTGTTCTTTTTTATTAATA	PF3D7_0410300	protein phosphatase PPM1, putative	471344	exon
ctg.s1/p/l/000010/0_5981-m6A	Pf3D7_04_v3	473932	473973	-	AGGAGATTTTTTTTTATACCTCATTATTTTGAAAAAAAAAT	NA	NA	473952	intergenic
ctg.s1/p/l/000010/0_5980-m6A	Pf3D7_04_v3	477486	477527	-	AGGGAAAAAAAGACGCCACTTATTTTTTCTATACAATACAC	NA	NA	477506	intergenic
ctg.s1/p/l/000012/0_5912-m6A	Pf3D7_04_v3	479322	479363	+	GAAGACATTGAATTTTTACAAGGGGCTATAAAAGATGCCTT	PF3D7_0410600	armadillo-type repeat protein ATRP	479342	exon
ctg.s1/p/l/000010/0_5979-m6A	Pf3D7_04_v3	479617	479658	+	AAGATTCTGTTTTTAAAAAGAATGCTTTAAAAACATTATTA	PF3D7_0410600	armadillo-type repeat protein ATRP	479637	exon
ctg.s1/p/l/000010/0_5977-m6A	Pf3D7_04_v3	486041	486082	-	AATACAGTATCTTATGTGCCTCTGAATAATAATAATAATAA	PF3D7_0410800	apicomplexan kinetochore protein 3, putative	486061	exon
ctg.s1/p/l/000010/0_5975-m6A	Pf3D7_04_v3	493537	493578	-	GAAAAAGAAAAAAGGGGGGGTAGGGGAAGAAGTACAATGAT	PF3D7_0410900	apicomplexan kinetochore protein 7, putative	493557	5UTR
ctg.s1/p/l/000010/0_5974-m6A	Pf3D7_04_v3	495259	495300	-	TTAATATAAATTTTTTTCTCTCTTTTTTAAAATATGAAATT	NA	NA	495279	intergenic
ctg.s1/p/l/000010/0_5973-m6A	Pf3D7_04_v3	495859	495900	+	AAAAAAAAAAAAAAAAAAAGAGAGAAAAATGATAAGGCAAT	NA	NA	495879	intergenic
ctg.s1/p/l/000010/0_5972-m6A	Pf3D7_04_v3	497837	497878	-	TTTTTTTTTTCTTTTTTTTCTTTTTTTTCTTTTTTTTTGTT	NA	NA	497857	intergenic
ctg.s1/p/l/000010/0_5971-m6A	Pf3D7_04_v3	505875	505916	-	TCTTTCTTTCTTTCTTTCCTTCTTTCTTTCTTTCTTTCTTC	PF3D7_0411200	PP-loop family protein, putative	505895	3UTR
ctg.s1/p/l/000010/0_5970-m6A	Pf3D7_04_v3	505879	505920	-	TCTTTCTTTCTTTCCTTCTTTCTTTCTTTCTTTCTTCTTTC	PF3D7_0411200	PP-loop family protein, putative	505899	3UTR
ctg.s1/p/l/000010/0_5969-m6A	Pf3D7_04_v3	505883	505924	-	TCTTTCTTTCCTTCTTTCTTTCTTTCTTTCTTCTTTCTTTT	PF3D7_0411200	PP-loop family protein, putative	505903	3UTR
ctg.s1/p/l/000010/0_5968-m6A	Pf3D7_04_v3	510894	510935	-	TTTATTAATTTTAATAAAAGTGGTGAAAAAATTAAAATATA	PF3D7_0411300	golgin subfamily A member 6-like protein, putative	510914	exon
ctg.s1/p/l/000010/0_5966-m6A	Pf3D7_04_v3	523010	523051	-	AATCTGTTTTTGCCTCCACCTCTTCCATATTATTACTTTTT	PF3D7_0411800	conserved Plasmodium protein, unknown function	523030	exon
ctg.s1/p/l/000010/0_5965-m6A	Pf3D7_04_v3	523122	523163	-	ATGTATAACAACACCTTCACTCCCTTCATAACTTTCTTTTA	PF3D7_0411800	conserved Plasmodium protein, unknown function	523142	exon
ctg.s1/p/l/000010/0_5964-m6A	Pf3D7_04_v3	526340	526381	+	TACGTATAATTATTAAAAAGAATGATATATCTTATCAAACA	PF3D7_0411800	conserved Plasmodium protein, unknown function	526360	5UTR
ctg.s1/p/l/000010/0_5963-m6A	Pf3D7_04_v3	530721	530762	-	ATACGTCACAATTTTTTAACTTGAGAGTACTAAAACATACA	PF3D7_0411900	DNA polymerase alpha catalytic subunit A	530741	exon
ctg.s1/p/l/000010/0_5961-m6A	Pf3D7_04_v3	551370	551411	-	TGGCAATTTTTTTTTCGTAGTCGATCAATTTATCCATTATA	PF3D7_0412400	erythrocyte membrane protein 1, PfEMP1	551390	exon
ctg.s1/p/l/000010/0_5960-m6A	Pf3D7_04_v3	552783	552824	-	TTTTCTTTTTCCTACAAAAGTCTTCTGCCCATTCCTCGAAC	PF3D7_0412400	erythrocyte membrane protein 1, PfEMP1	552803	exon
ctg.s1/p/l/000010/0_5958-m6A	Pf3D7_04_v3	555193	555234	-	ATCTATTTTGTATACTTACTTCATTTTATATAATTCATGGT	NA	NA	555213	intergenic
ctg.s1/p/l/000010/0_5957-m6A	Pf3D7_04_v3	561396	561437	+	ACACAAATAGAAAATATAAGACTCACAAATAAAATATAATA	PF3D7_0412700	erythrocyte membrane protein 1, PfEMP1	561416	3UTR
ctg.s1/p/l/000010/0_5956-m6A	Pf3D7_04_v3	564359	564400	-	ACAAGATTTATAGAACTCACTTAATTTTATTAACTTTTTAA	PF3D7_0412700	erythrocyte membrane protein 1, PfEMP1	564379	exon
ctg.s1/p/l/000010/0_5953-m6A	Pf3D7_04_v3	573296	573337	-	TAGCCCAGTCGTTAGGTAGGTAACTTTTCCTTGTGAGAACG	PF3D7_0412800	Plasmodium RNA of unknown function RUF6	573316	exon
ctg.s1/p/l/000010/0_5952-m6A	Pf3D7_04_v3	578222	578263	+	GGTTTTTTTCTAAAAAAAAAAATGAACATATATGTGTAGGT	PF3D7_0412900	erythrocyte membrane protein 1, PfEMP1	578242	other
ctg.s1/p/l/000010/0_5954-m6A	Pf3D7_04_v3	585149	585190	-	GATGTTATTTTGTTTCTTAGTCGTATTATATGTGATGGAAA	NA	NA	585169	intergenic
ctg.s2/p/l/000018/0_1014-m6A	Pf3D7_04_v3	593361	593402	+	GGTTTTTTTCTAAAAAAAAAAATGAACATATATGTGTAGGT	PF3D7_0413100	erythrocyte membrane protein 1, PfEMP1	593381	other
ctg.s1/p/l/000010/0_5947-m6A	Pf3D7_04_v3	603763	603804	-	TTCCAATTATTTATAACAAGTCCACCGATTTCTCCTAATAA	PF3D7_0413200	rifin	603783	exon
ctg.s1/p/l/000010/0_5946-m6A	Pf3D7_04_v3	604879	604920	+	TATATCACATATAATTTACAACTGCTTAGAATATATATGTA	NA	NA	604899	intergenic
ctg.s1/p/l/000010/0_5945-m6A	Pf3D7_04_v3	613887	613928	+	ATATACAAAAACAAAAAAAGAATCAACATGTAAGACCACAT	PF3D7_0413400	erythrocyte membrane protein 1 (PfEMP1), exon 1, pseudogene	613907	exon
ctg.s1/p/l/000010/0_5944-m6A	Pf3D7_04_v3	616726	616767	+	AATAATAAAAAAAAAAAAAGATGCCACAATAAAAATATCAG	PF3D7_0413600	26S protease regulatory subunit 6B, putative	616746	3UTR
ctg.s1/p/l/000010/0_5941-m6A	Pf3D7_04_v3	624138	624179	-	ATTCCAAATTTAATTGTTCATCTGTTTTAACTTCAATATTA	PF3D7_0413900	ubiquitin carboxyl-terminal hydrolase 13, putative	624158	exon
ctg.s1/p/l/000010/0_5939-m6A	Pf3D7_04_v3	647856	647897	-	CATAAGTTCAAAAAATTCACTCAAATTTATATTGCCATTTT	PF3D7_0414200	calmodulin-like protein	647876	exon
ctg.s1/p/l/000010/0_5938-m6A	Pf3D7_04_v3	652778	652819	-	CCGAAAAATTAAATAATGCCTTATTTTCTAAAGGGAATAGC	PF3D7_0414400	conserved Plasmodium protein, unknown function	652798	exon
ctg.s1/p/l/000001/0_1578-m6A	Pf3D7_04_v3	658217	658258	+	TTAAATAAATAAATAAATAAAATATATATATATATATATAT	PF3D7_0414600	acylated pleckstrin-homology domain-containing protein, putative	658237	3UTR
ctg.s1/p/l/000010/0_5936-m6A	Pf3D7_04_v3	662719	662760	-	TTGTGATAATTATATATACCTTATTTTTCGATTACATATTT	PF3D7_0414700	GTP-binding protein, putative	662739	3UTR
ctg.s1/p/l/000012/0_5962-m6A	Pf3D7_04_v3	663113	663154	+	AAAAAACCACAAATAAAAACATATTATGTAAATATATACAA	PF3D7_0414800	conserved Plasmodium protein, unknown function	663133	3UTR
ctg.s1/p/l/000010/0_5935-m6A	Pf3D7_04_v3	663374	663415	-	ATATGTATTTCTTATGTACCTCTTCAATTTTGTCATAATTA	PF3D7_0414800	conserved Plasmodium protein, unknown function	663394	3UTR
ctg.s1/p/l/000010/0_5933-m6A	Pf3D7_04_v3	673367	673408	-	TCATCATTTTTTTTATCACCTTTTTTTTTTTCATCATTTTT	PF3D7_0415200	conserved Plasmodium protein, unknown function	673387	exon
ctg.s1/p/l/000010/0_5931-m6A	Pf3D7_04_v3	680058	680099	-	TTTTTTTTTCTTTTTTTTTCTTTTTTTTTTCTTTTTTTTTC	NA	NA	680078	intergenic
ctg.s1/p/l/000010/0_5929-m6A	Pf3D7_04_v3	692208	692249	+	TTATTGTTATTATTAAAATGAAAGGACAATATTATTTCATC	PF3D7_0415700	conserved Plasmodium protein, unknown function	692228	exon
ctg.s1/p/l/000009/0_3719-m6A	Pf3D7_04_v3	693255	693296	+	AAAAAAAAAAAAAAAAAAAAAATATATATATATATATATAT	PF3D7_0415800	PhIL1-interacting candidate PIC3	693275	5UTR
ctg.s1/p/l/000010/0_5927-m6A	Pf3D7_04_v3	698311	698352	-	ACTCTTTTTTTTCTATCACCTCTTCTAACACGTACTCTATA	PF3D7_0415900	60S ribosomal protein L15, putative	698331	exon
ctg.s1/p/l/000010/0_5926-m6A	Pf3D7_04_v3	716671	716712	-	TCAACATTTTTTACCTGACCTGTTCATATATAAAAAAAAAA	NA	NA	716691	intergenic
ctg.s1/p/l/000010/0_5925-m6A	Pf3D7_04_v3	718220	718261	+	ACAAATTAAATGTAGAACAGACCACAGGTGAAATTAAAAAA	PF3D7_0416400	histone acetyltransferase, putative	718240	exon
ctg.s1/p/l/000010/0_5924-m6A	Pf3D7_04_v3	727423	727464	+	AAAAAGAAAAAAAAAAAATGACTGTTCATAAAATAAATATG	NA	NA	727443	intergenic
ctg.s1/p/l/000010/0_5923-m6A	Pf3D7_04_v3	729208	729249	-	TATATATATTTATATAAATCTCTTTTCTTTTTTCCTTTAAG	NA	NA	729228	intergenic
ctg.s1/p/l/000010/0_5921-m6A	Pf3D7_04_v3	737321	737362	-	TTGGAGAAATTCTAATCCATTCAATATGTCTAAAATATGTG	PF3D7_0416900	conserved Plasmodium protein, unknown function	737341	exon
ctg.s1/p/l/000010/0_5919-m6A	Pf3D7_04_v3	741165	741206	+	CAACCTATACTTAAAAAAAGAAGGAACATATATTTTATAAC	NA	NA	741185	intergenic
ctg.s1/p/l/000010/0_5918-m6A	Pf3D7_04_v3	742161	742202	-	TTCAAATTTTTCTTGTCCTTTCTTTTTATCAAATAATCTGT	PF3D7_0417000	conserved Plasmodium protein, unknown function	742181	exon
ctg.s1/p/l/000010/0_5916-m6A	Pf3D7_04_v3	746824	746865	+	CATGCTTAATGGAAAAAAAGAGAGAAAAAAAAGAAAAGCCT	NA	NA	746844	intergenic
ctg.s1/p/l/000010/0_5915-m6A	Pf3D7_04_v3	748155	748196	+	AAATGAGGGGAAAAAAAATGAGGTTTTTAATAACTACACAT	PF3D7_0417200	bifunctional dihydrofolate reductase-thymidylate synthase	748175	exon
ctg.s1/p/l/000010/0_5914-m6A	Pf3D7_04_v3	750765	750806	+	ATATATATATTATAGTTTTAAGGTAATAACAATTTCCTTAA	PF3D7_0417300	LETM1-like protein, putative	750785	3UTR
ctg.s1/p/l/000010/0_5913-m6A	Pf3D7_04_v3	751648	751689	-	TTTTTTAATTTCTTGTTCTTTCATTTTTAAATCATCTAATT	PF3D7_0417300	LETM1-like protein, putative	751668	exon
ctg.s1/p/l/000010/0_5912-m6A	Pf3D7_04_v3	753377	753418	+	ACTCCTTTAAGGGTTTCATGACTTGTCGAAAAATATTTGCT	PF3D7_0417300	LETM1-like protein, putative	753397	exon
ctg.s1/p/l/000010/0_5909-m6A	Pf3D7_04_v3	772032	772073	+	TTGAAAATATATTAAAAAGGAATGACATCATGTTGTGTGAC	PF3D7_0417400	conserved Plasmodium protein, unknown function	772052	exon
ctg.s1/p/l/000010/0_5907-m6A	Pf3D7_04_v3	780579	780620	-	TTCATCTTTTATATTATCATTCATTTTTATTTCATCATTAT	PF3D7_0417600	conserved Plasmodium protein, unknown function	780599	exon
ctg.s1/p/l/000010/0_5906-m6A	Pf3D7_04_v3	790815	790856	+	ATTTCTTGAATTAAAAAAGGAAGCTTATATAAACCTAGAAA	PF3D7_0417900	conserved Plasmodium protein, unknown function	790835	exon
ctg.s1/p/l/000010/0_5905-m6A	Pf3D7_04_v3	792274	792315	+	AATTATCATATTGTAAAAGGAATGAAGAATGAGCCACAGGA	PF3D7_0417900	conserved Plasmodium protein, unknown function	792294	exon
ctg.s1/p/l/000010/0_5904-m6A	Pf3D7_04_v3	793850	793891	-	TTGAACATTTTAGATGTGAGTCCTCGAAATGTCGAATTTTT	PF3D7_0418000	conserved Plasmodium protein, unknown function	793870	exon
ctg.s1/p/l/000010/0_5901-m6A	Pf3D7_04_v3	803210	803251	+	TTTCTCATCATATAAAAATGACGTAAGGGTAATAAAAGGAA	PF3D7_0418000	conserved Plasmodium protein, unknown function	803230	exon
ctg.s1/p/l/000010/0_5899-m6A	Pf3D7_04_v3	808805	808846	+	ACATAGACAAAAAGAAAATGAGAGAAAGTCAAAATTATGAT	PF3D7_0418000	conserved Plasmodium protein, unknown function	808825	exon
ctg.s1/p/l/000010/0_5898-m6A	Pf3D7_04_v3	814420	814461	+	ATAATCAGTACTTTCATCAGACTCTTCTATTATATAACATA	PF3D7_0418100	protein SOC1, putative	814440	exon
ctg.s1/p/l/000010/0_5897-m6A	Pf3D7_04_v3	820396	820437	+	ATTTATGTTATCATTTTTTGAGTGATTTATTCCATTTAATA	PF3D7_0418300	conserved Plasmodium protein, unknown function	820416	exon
ctg.s1/p/l/000010/0_5896-m6A	Pf3D7_04_v3	828159	828200	-	GTTCAGAATTTGTTTCGACCTTATTATTTTGAATAAAATAA	NA	NA	828179	intergenic
ctg.s1/p/l/000010/0_5895-m6A	Pf3D7_04_v3	828719	828760	+	GGAAAATGAAAAAAATTTTAACTGAATGTAAAATAGAATAT	NA	NA	828739	intergenic
ctg.s1/p/l/000010/0_5892-m6A	Pf3D7_04_v3	834575	834616	+	GAAATTTGTAGGAGAAAATGAAGCATGGGATGTTATATCAA	PF3D7_0418600	regulator of chromosome condensation, putative	834595	exon
ctg.s1/p/l/000010/0_5891-m6A	Pf3D7_04_v3	836005	836046	+	CAAAAAATTGCAAAAAAAAGAATGTTTTATTTTTTAACCCC	PF3D7_0418600	regulator of chromosome condensation, putative	836025	exon
ctg.s1/p/l/000010/0_5890-m6A	Pf3D7_04_v3	839148	839189	+	TCTTCAAATTGGGGTAGTGCACTCAGAAGAAAAAAATCCAT	PF3D7_0418600	regulator of chromosome condensation, putative	839168	exon
ctg.s1/p/l/000012/0_6009-m6A	Pf3D7_04_v3	845206	845247	-	TATATATTTAAGGAATTCTCTCTTTTTTTTTTTTAAATATA	NA	NA	845226	intergenic
ctg.s1/p/l/000010/0_5888-m6A	Pf3D7_04_v3	845325	845366	-	TATATATGTTTTTTTTTCTCTCTTTGTCAATTTAAAAAAAA	NA	NA	845345	intergenic
ctg.s1/p/l/000010/0_5886-m6A	Pf3D7_04_v3	850235	850276	+	ACTTTTATTTTTAAACGACGACTTAGAAGAAAAACATGTTT	PF3D7_0419000	dynein regulatory complex protein, putative	850255	exon
ctg.s1/p/l/000010/0_5883-m6A	Pf3D7_04_v3	863522	863563	-	TGATACATATTATATGAAAGTACGTGAGCACGAAATTTCTT	PF3D7_0419400	conserved Plasmodium protein, unknown function	863542	exon
ctg.s1/p/l/000010/0_5881-m6A	Pf3D7_04_v3	873627	873668	-	TTCAAATATTAGAAGAGCATTCAAAAAAATTACAAAAAGAA	PF3D7_0419700	apical merozoite protein	873647	exon
ctg.s1/p/l/000010/0_5879-m6A	Pf3D7_04_v3	877338	877379	+	ATTTGTATGTTTTTAAAATGAAGTAATAATAAAGAAGAAGA	PF3D7_0419900	phosphatidylinositol 4-kinase, putative	877358	5UTR
ctg.s1/p/l/000012/0_6020-m6A	Pf3D7_04_v3	878873	878914	+	TGTATCAAAATTTAAAAATGAGAAGCCTATAGAAAATATAC	PF3D7_0419900	phosphatidylinositol 4-kinase, putative	878893	exon
ctg.s1/p/l/000012/0_6021-m6A	Pf3D7_04_v3	878875	878916	+	TATCAAAATTTAAAAATGAGAAGCCTATAGAAAATATACAA	PF3D7_0419900	phosphatidylinositol 4-kinase, putative	878895	exon
ctg.s1/p/l/000010/0_5878-m6A	Pf3D7_04_v3	881520	881561	-	ACGTTAGAAAATTTGGTACCTTTGAAAAAGAGATTCTATAT	PF3D7_0419900	phosphatidylinositol 4-kinase, putative	881540	exon
ctg.s1/p/l/000010/0_5877-m6A	Pf3D7_04_v3	885469	885510	-	TATCAAAGTTTTCTGCGAAGTCTGTTTCAACATGTAACCTG	PF3D7_0419900	phosphatidylinositol 4-kinase, putative	885489	exon
ctg.s1/p/l/000010/0_5876-m6A	Pf3D7_04_v3	888948	888989	+	GATGCTTTATATTCATCAGGAAGTGTATATAATATACCTTT	PF3D7_0419900	phosphatidylinositol 4-kinase, putative	888968	exon
ctg.s1/p/l/000010/0_5875-m6A	Pf3D7_04_v3	891783	891824	+	GAATTTGCTCAAACAAATGAACCGAACAATAATCAATATAT	PF3D7_0419900	phosphatidylinositol 4-kinase, putative	891803	exon
ctg.s1/p/l/000010/0_5874-m6A	Pf3D7_04_v3	892480	892521	+	TTAATTTGTTTAAGAAAAAGAGGCAAGGTAAAAATATTTAT	PF3D7_0419900	phosphatidylinositol 4-kinase, putative	892500	exon
ctg.s1/p/l/000010/0_5873-m6A	Pf3D7_04_v3	892799	892840	+	AAACTTTGGTGCGGTTATTGAGGTTTTAACAAATACGAAAA	PF3D7_0419900	phosphatidylinositol 4-kinase, putative	892819	exon
ctg.s1/p/l/000010/0_5871-m6A	Pf3D7_04_v3	893558	893599	+	ATAACACAGTTGAAAAGTTGAGGTACATATTAAAAAAAAGA	PF3D7_0419900	phosphatidylinositol 4-kinase, putative	893578	exon
ctg.s1/p/l/000010/0_5870-m6A	Pf3D7_04_v3	900312	900353	-	TTATTATTTTGTTCGTCCACTTTTTTTTTTTTTTCGTCCAC	PF3D7_0420000	zinc finger protein, putative	900332	exon
ctg.s1/p/l/000010/0_5869-m6A	Pf3D7_04_v3	903549	903590	-	GAATCATTTTTGTACAAACCTTGTGAATTATTATAACCATT	PF3D7_0420000	zinc finger protein, putative	903569	exon
ctg.s1/p/l/000010/0_5868-m6A	Pf3D7_04_v3	907301	907342	+	TTAAGAACATTTTTAAAAAGAGGTATATTAAAAAGTATAGG	PF3D7_0420100	serine/threonine protein kinase RIO2	907321	exon
ctg.s1/p/l/000010/0_5865-m6A	Pf3D7_04_v3	929217	929258	+	AAAAAAAAAAAAAAAAAAAAAATATATATATATATACAATA	PF3D7_0420400	ribosome-recycling factor	929237	5UTR
ctg.s1/p/l/000010/0_5863-m6A	Pf3D7_04_v3	932650	932691	+	AAAACATTTTAAAAAAAATGATCCAACAAATAAAAATAAAT	PF3D7_0420600	apicomplexan kinetochore protein 6, putative	932670	exon
ctg.s2/p/l/000000/0_6330-m6A	Pf3D7_04_v3	939473	939514	-	TGTTGGCATTCTTTGGCAATTCCTTCTTCGTGGTCGAGCAA	PF3D7_0420700	erythrocyte membrane protein 1, PfEMP1	939493	exon
ctg.s2/p/l/000005/0_4980-m6A	Pf3D7_04_v3	939726	939767	-	GCTCTATTATTTTCCCCCATTCTTTTTTTTTTTTTTGTTCA	PF3D7_0420700	erythrocyte membrane protein 1, PfEMP1	939746	exon
ctg.s2/p/l/000000/0_6314-m6A	Pf3D7_04_v3	940872	940913	-	TTTTTTTTTTTCTACAAAAGTCTTCTGCCCATTCCTCGAAC	PF3D7_0420700	erythrocyte membrane protein 1, PfEMP1	940892	exon
ctg.s2/p/l/000005/0_4977-m6A	Pf3D7_04_v3	950197	950238	-	GGGGCGTAACACGAAATCACTCAATTTGGGGTTGTTGAGGG	PF3D7_0420900	erythrocyte membrane protein 1, PfEMP1	950217	exon
ctg.s2/p/l/000005/0_4978-m6A	Pf3D7_04_v3	950804	950845	-	TTCTGTTTTTCTATATCCTCTCTTTTTTTCTCCATTTTGTA	PF3D7_0420900	erythrocyte membrane protein 1, PfEMP1	950824	exon
ctg.s2/p/l/000005/0_4987-m6A	Pf3D7_04_v3	951624	951665	-	GCTCTATTATTTTCCCCCATTCTTTTTTTTTTTTTTGTTCA	PF3D7_0420900	erythrocyte membrane protein 1, PfEMP1	951644	exon
ctg.s2/p/l/000005/0_4981-m6A	Pf3D7_04_v3	952770	952811	-	TTTTTTTTTTTCTACAAAAGTCTTCTGCCCATTCCTCGAAC	PF3D7_0420900	erythrocyte membrane protein 1, PfEMP1	952790	exon
ctg.s2/p/l/000005/0_4982-m6A	Pf3D7_04_v3	953135	953176	-	TTGTTTTCTTTCTTATTACCTCTATATAGATCTCTTCCTCT	PF3D7_0420900	erythrocyte membrane protein 1, PfEMP1	953155	exon
ctg.s1/p/l/000010/0_5855-m6A	Pf3D7_04_v3	962095	962136	-	GGGGCGTAACACGAAATCACTCAATTTGGGGTTGTTGAGGG	PF3D7_0421100	erythrocyte membrane protein 1, PfEMP1	962115	exon
ctg.s1/p/l/000010/0_5854-m6A	Pf3D7_04_v3	962702	962743	-	TTCTGTTTTTCTATATCCTCTCTTTTTTTCTCCATTTTGTA	PF3D7_0421100	erythrocyte membrane protein 1, PfEMP1	962722	exon
ctg.s1/p/l/000010/0_5846-m6A	Pf3D7_04_v3	964045	964086	+	TTCGCCTTTATCACCGAAGGAAAGGACATTAATTTCATTAA	PF3D7_0421100	erythrocyte membrane protein 1, PfEMP1	964065	exon
ctg.s1/p/l/000010/0_5845-m6A	Pf3D7_04_v3	964498	964539	-	ACACAAAAAAGAACATTTAGTGCATTCACTACCTATAGCAT	PF3D7_0421100	erythrocyte membrane protein 1, PfEMP1	964518	exon
ctg.s1/p/l/000010/0_5842-m6A	Pf3D7_04_v3	971824	971865	+	ACATGCACAAGAATTATCGAACTTACTTATTTTTATAACCT	PF3D7_0421300	erythrocyte membrane protein 1, PfEMP1	971844	exon
ctg.s2/p/l/000000/0_6316-m6A	Pf3D7_04_v3	972631	972672	-	ATATGCATTTTTTTGTTCAGTAAATTCGTCTTTTTTTCTTT	PF3D7_0421300	erythrocyte membrane protein 1, PfEMP1	972651	exon
ctg.s1/p/l/000010/0_5841-m6A	Pf3D7_04_v3	975597	975638	-	TTTTTTTTTTTCTACAAAAGTCTTCTGCCCATTCCTCGAAC	PF3D7_0421300	erythrocyte membrane protein 1, PfEMP1	975617	exon
ctg.s2/p/l/000000/0_6313-m6A	Pf3D7_04_v3	975921	975962	-	CTACTAATCTTTTTTCTAATTCTTTTTTTCTTTGTTTATGA	PF3D7_0421300	erythrocyte membrane protein 1, PfEMP1	975941	exon
ctg.s2/p/l/000000/0_6312-m6A	Pf3D7_04_v3	977878	977919	-	TATTATTTATTTTATATACTTCATTTTATATAATTTATATA	NA	NA	977898	intergenic
ctg.s1/p/l/000010/0_5838-m6A	Pf3D7_04_v3	985744	985785	-	ATTTGTTTTTTAAATGACCATGGAAAACTTATAAATGATGC	NA	NA	985764	intergenic
ctg.s1/p/l/000010/0_5837-m6A	Pf3D7_04_v3	986565	986606	+	TTAAAAGACTTACCAAGTGGAATGGATCATCAATTAGCTCA	PF3D7_0421600	erythrocyte membrane protein 1 (PfEMP1)-like pseudogene	986585	exon
ctg.s1/p/l/000010/0_5836-m6A	Pf3D7_04_v3	987079	987120	+	AAGATATGTTACATAAAATGAATGAAGAATGGAATATGGAA	PF3D7_0421600	erythrocyte membrane protein 1 (PfEMP1)-like pseudogene	987099	exon
ctg.s1/p/l/000010/0_5835-m6A	Pf3D7_04_v3	990946	990987	-	TTTCATAAAATTATTATAAGTCTCATTAAGTTTTTCAAACA	PF3D7_0421700	conserved Plasmodium protein, unknown function	990966	exon
ctg.s2/p/l/000000/0_6307-m6A	Pf3D7_04_v3	992447	992488	-	ATTTTATTTTTATTAATGAGTGCAAGACTATCTTCTTTGCT	PF3D7_0421700	conserved Plasmodium protein, unknown function	992467	exon
ctg.s1/p/l/000010/0_5834-m6A	Pf3D7_04_v3	992720	992761	-	TTGGAATTTTTTTTCACACCTCTTTTCCTTTCTTTATGCAC	PF3D7_0421700	conserved Plasmodium protein, unknown function	992740	exon
ctg.s1/p/l/000010/0_5833-m6A	Pf3D7_04_v3	994332	994373	-	TTTTGCTGAAAGTTGAAGAGTCCTTCATATTTTGAAATGGA	PF3D7_0421700	conserved Plasmodium protein, unknown function	994352	exon
ctg.s1/p/l/000010/0_5830-m6A	Pf3D7_04_v3	999994	1000035	+	AATGTGCTATTCAAAAAATGAGAGAAGGTAATGTATTTTCC	PF3D7_0422000	steroid dehydrogenase, putative	1000014	exon
ctg.s1/p/l/000010/0_5828-m6A	Pf3D7_04_v3	1001750	1001791	+	AATAATAATATGAACAAGTCAGGTGACAAGAAAAAGGCGAC	PF3D7_0422100	transmembrane emp24 domain-containing protein, putative	1001770	exon
ctg.s1/p/l/000010/0_5827-m6A	Pf3D7_04_v3	1003230	1003271	+	AAGGGAAAAAAAAAAAAAAGAAATACATATAAAAAAAATTT	PF3D7_0422100	transmembrane emp24 domain-containing protein, putative	1003250	3UTR
ctg.s1/p/l/000010/0_5826-m6A	Pf3D7_04_v3	1004658	1004699	+	TCGTTTGGGCCCTTTGTCCAACTAAACAATTAATTGTATTA	PF3D7_0422200	erythrocyte membrane-associated antigen	1004678	exon
ctg.s1/p/l/000010/0_5825-m6A	Pf3D7_04_v3	1008808	1008849	+	CTCACGGTCCTTTTGAAAAGAATGGACGTCATTTAAATGAA	PF3D7_0422200	erythrocyte membrane-associated antigen	1008828	exon
ctg.s1/p/l/000010/0_5824-m6A	Pf3D7_04_v3	1009315	1009356	+	TAGTTTCTTTCGAGAATTCAACTGGTTAAAAAATATCATAA	PF3D7_0422200	erythrocyte membrane-associated antigen	1009335	exon
ctg.s1/p/l/000010/0_5823-m6A	Pf3D7_04_v3	1015071	1015112	-	TACTTTTTTTATTAGTTTCCTCATTTTTTAATGATTTATAA	PF3D7_0422200	erythrocyte membrane-associated antigen	1015091	exon
ctg.s1/p/l/000010/0_5821-m6A	Pf3D7_04_v3	1022563	1022604	+	AAAAAAAAAAAAAAAAAAAAAATATATATATATAAATGCAT	PF3D7_0422300	alpha tubulin 2	1022583	intron
ctg.s1/p/l/000010/0_5820-m6A	Pf3D7_04_v3	1023962	1024003	+	ATTGCCGAAGTATTCTCACGAATGGACCAAAAATTTGATTT	PF3D7_0422300	alpha tubulin 2	1023982	exon
ctg.s1/p/l/000010/0_5819-m6A	Pf3D7_04_v3	1031722	1031763	+	ATTAAGGTGAGTGAATTAACAGGTGACGTAAATTTAAGTAC	PF3D7_0422500	pre-mRNA-splicing helicase BRR2, putative	1031742	exon
ctg.s1/p/l/000010/0_5818-m6A	Pf3D7_04_v3	1034517	1034558	+	ACATTCAATTAAATATGACAAGGCACATACCTTTTTTAATA	PF3D7_0422500	pre-mRNA-splicing helicase BRR2, putative	1034537	exon
ctg.s1/p/l/000010/0_5816-m6A	Pf3D7_04_v3	1036952	1036993	+	TATGTCTTTCGAATATTTTTAATGACATATTGAAAATACAT	PF3D7_0422500	pre-mRNA-splicing helicase BRR2, putative	1036972	exon
ctg.s1/p/l/000010/0_5815-m6A	Pf3D7_04_v3	1039052	1039093	-	AAGATGGTGAATCTTGTACCTCATAAATCATGTCACTTAAT	PF3D7_0422600	conserved Plasmodium protein, unknown function	1039072	exon
ctg.s1/p/l/000010/0_5814-m6A	Pf3D7_04_v3	1051706	1051747	-	TTTCTTCTAATTCTTCTGCTTCGTCATCATGATGTGTATCA	PF3D7_0423300	conserved Plasmodium protein, unknown function	1051726	exon
ctg.s1/p/l/000010/0_5813-m6A	Pf3D7_04_v3	1053563	1053604	-	ATATGTGAAAATGTTGGTACTCCCAAAAGAAAAAAAAAAAA	NA	NA	1053583	intergenic
ctg.s1/p/l/000010/0_5812-m6A	Pf3D7_04_v3	1068267	1068308	-	AGGTCATTTTTTATGTTCATTAAAAAAAAAAAAAAAAAAAA	NA	NA	1068287	intergenic
ctg.s1/p/l/000010/0_5809-m6A	Pf3D7_04_v3	1083784	1083825	-	ATCATCTTTTTCTTCTTCAGTGCTCTTTATTGGTAGTAACG	PF3D7_0424100	reticulocyte binding protein homologue 5	1083804	exon
ctg.s1/p/l/000010/0_5807-m6A	Pf3D7_04_v3	1093471	1093512	+	TAAAGAGAACATCGAAAAAGAAGGGTTATATAAACCCAATA	PF3D7_0424300	erythrocyte binding antigen-165, pseudogene	1093491	exon
ctg.s1/p/l/000010/0_5806-m6A	Pf3D7_04_v3	1098361	1098402	-	TTTTGTATTTTAACGTTCACTACATGAATATATTCTTTTTT	NA	NA	1098381	intergenic
ctg.s1/p/l/000010/0_5805-m6A	Pf3D7_04_v3	1100527	1100568	+	TTAAATAAGGAGGAAAATTCACCTACTGAAGAAATCACGAC	PF3D7_0424400	surface-associated interspersed protein 4.2 (SURFIN 4.2)	1100547	exon
ctg.s1/p/l/000010/0_5804-m6A	Pf3D7_04_v3	1101052	1101093	+	TCTACATTAGATGCCAGAGGAAGTACACATAATTTAAATGT	PF3D7_0424400	surface-associated interspersed protein 4.2 (SURFIN 4.2)	1101072	exon
ctg.s1/p/l/000010/0_5803-m6A	Pf3D7_04_v3	1105202	1105243	+	AAATAAAATTCAAAAAAAAGAATGGGAAGAGAATAAACGGG	PF3D7_0424400	surface-associated interspersed protein 4.2 (SURFIN 4.2)	1105222	exon
ctg.s1/p/l/000010/0_5802-m6A	Pf3D7_04_v3	1106021	1106062	+	TATATCAAAGAATGAGAAAGACTTTTATATATATGATTGGA	PF3D7_0424400	surface-associated interspersed protein 4.2 (SURFIN 4.2)	1106041	exon
ctg.s1/p/l/000010/0_5800-m6A	Pf3D7_04_v3	1118657	1118698	+	AAAAAAAAAAAAAAAAAAAAAATATATATATAATTATATAT	PF3D7_0424700	serine/threonine protein kinase, FIKK family	1118677	intron
ctg.s1/p/l/000010/0_5799-m6A	Pf3D7_04_v3	1138303	1138344	-	TCTGAATGATACATTTTAACTCTTTTTTTTCACATATTAAA	PF3D7_0425250	NA	1138323	exon
ctg.s1/p/l/000010/0_5798-m6A	Pf3D7_04_v3	1142985	1143026	+	TTATATTAAATAGAATTTTGAGAGAATAATAAAATGTATAA	NA	NA	1143005	intergenic
ctg.s1/p/l/000009/0_3784-m6A	Pf3D7_04_v3	1156885	1156926	+	ATTTGTTAGTTATGGCAAGGAGTGAAGGTGAATCTATTGTG	PF3D7_0425800	erythrocyte membrane protein 1, PfEMP1	1156905	exon
ctg.s1/p/l/000010/0_5793-m6A	Pf3D7_04_v3	1157300	1157341	+	TTGTGGCCATGGTGAACATGAGGTTCTTACAAATTTAGATT	PF3D7_0425800	erythrocyte membrane protein 1, PfEMP1	1157320	exon
ctg.s1/p/l/000010/0_5792-m6A	Pf3D7_04_v3	1164077	1164118	+	AAAACTGAAAAAAGACAACGACTACGAAACTGTGTCATTTG	PF3D7_0425800	erythrocyte membrane protein 1, PfEMP1	1164097	exon
ctg.s1/p/l/000010/0_5791-m6A	Pf3D7_04_v3	1164325	1164366	-	AGAAAGATATTTTTAAGCATTTCGATTGTCCCAGTTGTGCC	PF3D7_0425800	erythrocyte membrane protein 1, PfEMP1	1164345	exon
ctg.s1/p/l/000010/0_5788-m6A	Pf3D7_04_v3	1167418	1167459	+	TTTGTTACATAAATGGTTAGATAGACATAGAGATATATGTG	PF3D7_0425800	erythrocyte membrane protein 1, PfEMP1	1167438	exon
ctg.s1/p/l/000010/0_5785-m6A	Pf3D7_04_v3	1175840	1175881	-	TTTTATTTCTTCCCATTCATTCTTTTTTTTCTCTATCCATT	PF3D7_0426000	erythrocyte membrane protein 1, PfEMP1	1175860	exon
ctg.s1/p/l/000010/0_5780-m6A	Pf3D7_04_v3	1180153	1180194	-	GCCCAATTTTATCCAAAAGGTCCTTTGCATCCTTATAGTCA	PF3D7_0426000	erythrocyte membrane protein 1, PfEMP1	1180173	exon
ctg.s1/p/l/000010/0_5779-m6A	Pf3D7_04_v3	1182894	1182935	-	AGCCGTGTTTATCTAACACTTCGTTTAGATCCACTATTTTT	NA	NA	1182914	intergenic
ctg.s1/p/l/000010/0_5777-m6A	Pf3D7_04_v3	1184496	1184537	+	CCTTAGTTAATCAATTTAAGACCTAAGTTAGTGAAAGTAAT	NA	NA	1184516	intergenic
ctg.s1/p/l/000010/0_5776-m6A	Pf3D7_04_v3	1184538	1184579	+	TCTAAGTTAGAAGAAGTATGACCTCAGTAAAAGTAAGACCT	NA	NA	1184558	intergenic
ctg.s1/p/l/000014/0_1666-m6A	Pf3D7_04_v3	1186270	1186311	+	AAGTAAGACCTTAGTTATTGAAGTTCATACCTAGATTAGTT	NA	NA	1186290	intergenic
ctg.s1/p/l/000010/0_5774-m6A	Pf3D7_04_v3	1188838	1188879	+	AATGAAGACCTAAGTTAGTCAAGTTATGTACTATGTTAGTG	NA	NA	1188858	intergenic
ctg.s1/p/l/000010/0_5773-m6A	Pf3D7_04_v3	1192060	1192101	+	ATAGGTGCATAAATGTGTGCAATAAAGGTAAATTTGCATGC	NA	NA	1192080	intergenic
ctg.s1/p/l/000004/0_3301-m6A	Pf3D7_04_v3	1195535	1195576	+	TTGATGAAAAATGAAAAATGAGATAGAGCTATTTGGAGTTG	NA	NA	1195555	intergenic
ctg.s2/p/l/000017/0_4997-m6A	Pf3D7_04_v3	1195919	1195960	+	ATAAAAACAGAACTAAATTAACTGAATGAAGTCATATGATA	NA	NA	1195939	intergenic
ctg.s1/p/l/000010/0_5769-m6A	Pf3D7_04_v3	1196485	1196526	+	TACTAGTGAGGTGGAACACAAGGTGGTAAAACAATGTAATA	NA	NA	1196505	intergenic
ctg.s1/p/l/000004/0_3300-m6A	Pf3D7_04_v3	1197147	1197188	+	CAACAATGATGATATAAATGAGGTTAGTAGTAGTAAATGAG	NA	NA	1197167	intergenic
ctg.s1/p/l/000015/0_994-m6A	Pf3D7_04_v3	1197418	1197459	+	AGTAGATGACGTTATAAGTGAGATAATGATGAACTAAGTCA	NA	NA	1197438	intergenic
ctg.s1/p/l/000010/0_5765-m6A	Pf3D7_04_v3	1197969	1198010	+	TTATAAGTAAGAAAATCATGACCTAAGTGAGAATAGTAGTA	NA	NA	1197989	intergenic
ctg.s1/p/l/000003/0_2671-m6A	Pf3D7_04_v3	1198603	1198644	+	AAACCTGACCTTAGTGCCCAACCGAGTAGCTTATTACCACC	NA	NA	1198623	intergenic
ctg.s2/p/l/000000/0_4456-m6A	Pf3D7_04_v3	1198786	1198827	+	CTAGATGTAAGTGAAATAAGAGGTAAGTAAGGTAGTAGTAA	NA	NA	1198806	intergenic
ctg.s1/p/l/000006/0_4852-m6A	Pf3D7_04_v3	1198901	1198942	+	ATTTGGTGAAGAAGTAGTAGAAGTAAGTAGATGAAAGTAAG	NA	NA	1198921	intergenic
ctg.s1/p/l/000006/0_4843-m6A	Pf3D7_05_v3	2970	3011	-	ACATCATCTTACCTAACAAGTACTAATTCCATACCCAATTA	NA	NA	2990	intergenic
ctg.s1/p/l/000002/0_1870-m6A	Pf3D7_05_v3	3957	3998	-	TCCTCTATTTAATTACCACTTCCGCGTTTAGCTTCAACATA	NA	NA	3977	intergenic
ctg.s1/p/l/000006/0_4493-m6A	Pf3D7_05_v3	4950	4991	-	CAACTCCAAATAGCTCTATCTCATTTTTCATTTTTCATCAA	NA	NA	4970	intergenic
ctg.s1/p/l/000007/0_4181-m6A	Pf3D7_05_v3	8475	8516	-	GCATGCAAATTTACCTTTATTGCACACATTCATGCACCTTT	NA	NA	8495	intergenic
ctg.s1/p/l/000015/0_983-m6A	Pf3D7_05_v3	16245	16286	-	GGTCTTAACTTCACTATCTCTCGTCCTACTATTACTAACTT	NA	NA	16265	intergenic
ctg.s1/p/l/000007/0_4975-m6A	Pf3D7_05_v3	23133	23174	+	TTCTTACAGCAAGAAAAAGGAATTGCCACCAAATGCATAGA	PF3D7_0500100	erythrocyte membrane protein 1, PfEMP1	23153	exon
ctg.s1/p/l/000008/0_5255-m6A	Pf3D7_05_v3	24352	24393	+	TAACATACAAAGACAACACGAATGGTGGACCACCAACACAG	PF3D7_0500100	erythrocyte membrane protein 1, PfEMP1	24372	exon
ctg.s1/p/l/000008/0_5257-m6A	Pf3D7_05_v3	24845	24886	+	ATATGAACAACAAAAAAAAAACTGCGAAAAGGAAAGTGAGG	PF3D7_0500100	erythrocyte membrane protein 1, PfEMP1	24865	exon
ctg.s1/p/l/000008/0_5260-m6A	Pf3D7_05_v3	30574	30615	-	TCTTCGTATTCATAAAAACGTTGTGATGTTTGTCGATCGAA	PF3D7_0500300	rifin, pseudogene	30594	exon
ctg.s1/p/l/000008/0_5261-m6A	Pf3D7_05_v3	30607	30648	-	CGATCGAAATTTTCCTTCACTGATTTCATATCGGCTCCATT	PF3D7_0500300	rifin, pseudogene	30627	exon
ctg.s2/p/l/000006/0_1013-m6A	Pf3D7_05_v3	32552	32593	-	TAATACTATTTTATATTATGTATCAATTAAAATAATATATA	NA	NA	32572	intergenic
ctg.s1/p/l/000008/0_5264-m6A	Pf3D7_05_v3	37154	37195	-	TCTTCGTATTCTTCAAAACGTCGTGATGATTGTCGATCGAA	PF3D7_0500500	rifin	37174	exon
ctg.s1/p/l/000008/0_5265-m6A	Pf3D7_05_v3	39993	40034	-	CATCATGTTTTTTCAATAATTCGTTTTCCATTTTCGAGGAT	PF3D7_0500600	NA	40013	exon
ctg.s1/p/l/000009/0_4742-m6A	Pf3D7_05_v3	42314	42355	-	TTTCCTTCTTTTTTTTTCTCTCAATAAATTTATCTCATTTT	PF3D7_0500800	mature parasite-infected erythrocyte surface antigen	42334	3UTR
ctg.s1/p/l/000008/0_5266-m6A	Pf3D7_05_v3	44062	44103	-	TCATCTATTGGTTTTTTGACTCTTTTTCCTATCTTTTTATC	PF3D7_0500800	mature parasite-infected erythrocyte surface antigen	44082	exon
ctg.s1/p/l/000008/0_5268-m6A	Pf3D7_05_v3	45088	45129	-	GGACCTTCTTCATTAACATCTCCTTTTATCACTTCTTGTCC	PF3D7_0500800	mature parasite-infected erythrocyte surface antigen	45108	exon
ctg.s1/p/l/000008/0_5273-m6A	Pf3D7_05_v3	46506	46547	-	TCCTAATTTTTCTCCCTCATTCTCCTCTTTTTCGGCTAATT	PF3D7_0500800	mature parasite-infected erythrocyte surface antigen	46526	exon
ctg.s1/p/l/000008/0_5274-m6A	Pf3D7_05_v3	46548	46589	-	TTTGGTCTCTTCAGATTCACTTGTTACATTGGAATTTTCTG	PF3D7_0500800	mature parasite-infected erythrocyte surface antigen	46568	exon
ctg.s1/p/l/000008/0_5275-m6A	Pf3D7_05_v3	47585	47626	+	ATTTATATATTTATTTAGCAACTTACTAATAAAAAAACACA	PF3D7_0500800	mature parasite-infected erythrocyte surface antigen	47605	other
ctg.s1/p/l/000008/0_5278-m6A	Pf3D7_05_v3	83811	83852	-	TATATATATATATATTTAAGTCCTTTTCCTTGTAATATAAT	PF3D7_0501600	rhoptry-associated protein 2	83831	3UTR
ctg.s1/p/l/000008/0_5279-m6A	Pf3D7_05_v3	84939	84980	+	AATAAAACAAATATAAAGTAACTGCTCTAGCAAAACATGTA	PF3D7_0501600	rhoptry-associated protein 2	84959	exon
ctg.s1/p/l/000008/0_5280-m6A	Pf3D7_05_v3	88881	88922	-	AACATCATAATAATACTCTCTCTTTTTTCCTTATTTAACTT	PF3D7_0501700	anaphase-promoting complex subunit 3, putative	88901	exon
ctg.s1/p/l/000008/0_5281-m6A	Pf3D7_05_v3	90894	90935	-	TAAATTTTTTTTTTTCTCTCTCTCTCTATTTTATAATATAA	PF3D7_0501800	chromatin assembly factor 1 subunit A	90914	5UTR
ctg.s1/p/l/000008/0_5282-m6A	Pf3D7_05_v3	91360	91401	-	ATGCCAAATGTATATTTACCTCAAATTTTATGGCATAGTAA	PF3D7_0501800	chromatin assembly factor 1 subunit A	91380	exon
ctg.s1/p/l/000009/0_4753-m6A	Pf3D7_05_v3	92519	92560	+	ATAATGCATGCACGACATGTACTGAATATGATTTTCCTGAT	PF3D7_0501800	chromatin assembly factor 1 subunit A	92539	exon
ctg.s1/p/l/000008/0_5283-m6A	Pf3D7_05_v3	92622	92663	+	TTATGATTTATTGGAACAAGAAGCATATAAAAAAAAAACAA	PF3D7_0501800	chromatin assembly factor 1 subunit A	92642	exon
ctg.s1/p/l/000008/0_5284-m6A	Pf3D7_05_v3	94372	94413	-	TGCAATGATTTAACATTCGATCAAAATTATTTTAAAAACAC	PF3D7_0501800	chromatin assembly factor 1 subunit A	94392	exon
ctg.s1/p/l/000008/0_5285-m6A	Pf3D7_05_v3	97659	97700	-	TTCAATTTTAGAAATTTGCCTCTTTTTGACAAGGATAATTC	PF3D7_0502000	vacuolar protein sorting-associated protein 11, putative	97679	exon
ctg.s1/p/l/000008/0_5286-m6A	Pf3D7_05_v3	98274	98315	-	ATATATATATATATGTATATTTTTTTTTTTTTTTTATGTTC	PF3D7_0502000	vacuolar protein sorting-associated protein 11, putative	98294	other
ctg.s1/p/l/000008/0_5287-m6A	Pf3D7_05_v3	110631	110672	-	TTCTATTTTTCCTACTTAACTCTTTTTTAACTTTATCACGA	PF3D7_0502400	merozoite surface protein 8	110651	exon
ctg.s1/p/l/000009/0_4761-m6A	Pf3D7_05_v3	117440	117481	-	TATTATCATTCTTATGAATATCTTTTCTAGTTATTTTATAT	PF3D7_0502600	conserved Plasmodium protein, unknown function	117460	exon
ctg.s1/p/l/000008/0_5288-m6A	Pf3D7_05_v3	119152	119193	-	ATTGATATTTCTTATGAACCTCGCATGTTTTCTTTATTCTT	PF3D7_0502600	conserved Plasmodium protein, unknown function	119172	exon
ctg.s1/p/l/000015/0_956-m6A	Pf3D7_05_v3	122328	122369	-	ATATATATATATATATATATTTTTTTTTTTTTTTTTTTTTT	NA	NA	122348	intergenic
ctg.s1/p/l/000008/0_5291-m6A	Pf3D7_05_v3	129913	129954	-	GTGGGTATATTTTCTATCTCTCATTTTCCATATAATATAAA	NA	NA	129933	intergenic
ctg.s1/p/l/000008/0_5292-m6A	Pf3D7_05_v3	130492	130533	+	ATAATGTGGACGAAAAAAAGAGTGATAACAAAGGAAAGGAT	PF3D7_0503200	cell division control protein 6, putative	130512	exon
ctg.s1/p/l/000008/0_5293-m6A	Pf3D7_05_v3	132621	132662	-	CCCAAACAATATTATGAAAGTCCATTTAAAGTATTATATAA	PF3D7_0503200	cell division control protein 6, putative	132641	exon
ctg.s1/p/l/000008/0_5294-m6A	Pf3D7_05_v3	138986	139027	-	ATCTTAAATTCATATAAACCTCGCTGTTAGAACGTTAAGAA	NA	NA	139006	intergenic
ctg.s1/p/l/000008/0_5295-m6A	Pf3D7_05_v3	146257	146298	-	TATGCATCTTTTGAATTACTTTTTTTTTTTTTTTCAAAACT	NA	NA	146277	intergenic
ctg.s1/p/l/000008/0_5297-m6A	Pf3D7_05_v3	160535	160576	-	TTTTTGATAAAACTGGGACCTTAACAGATCATAAAATTGAA	PF3D7_0504000	cation transporting P-ATPase	160555	exon
ctg.s1/p/l/000008/0_5298-m6A	Pf3D7_05_v3	174381	174422	+	AATTATTCATATAGAAGACGACCTTCTTATTATTAAGATCT	PF3D7_0504400	ATP-dependent helicase, putative	174401	exon
ctg.s1/p/l/000008/0_5299-m6A	Pf3D7_05_v3	177349	177390	-	TTTTTGTATTATATATATATTTTTTTTTTTTTTTTTTTTTT	NA	NA	177369	intergenic
ctg.s1/p/l/000008/0_5300-m6A	Pf3D7_05_v3	178575	178616	-	TACATAAATATATATCTATATCTATATATATATATATATAT	PF3D7_0504600	2-oxoisovalerate dehydrogenase subunit beta, mitochondrial, putative	178595	3UTR
ctg.s1/p/l/000008/0_5301-m6A	Pf3D7_05_v3	185659	185700	+	TGACAAATAAATTAAAAAAAAGAGAACAGGAAAGAAAAATG	PF3D7_0504700	centrosomal protein CEP120, putative	185679	exon
ctg.s1/p/l/000008/0_5302-m6A	Pf3D7_05_v3	186274	186315	+	CTTTTAACGATTTAAAAAAGAATGAAGATAAAAATAAAAAT	PF3D7_0504700	centrosomal protein CEP120, putative	186294	exon
ctg.s1/p/l/000008/0_5304-m6A	Pf3D7_05_v3	188170	188211	-	TTGGTATCCTCCTCGTTACGTTCTGTTCCGCCCCTATGCTT	PF3D7_0504800	conserved Plasmodium protein, unknown function	188190	exon
ctg.s1/p/l/000008/0_5305-m6A	Pf3D7_05_v3	188305	188346	+	ACACCTTTTGTAAAAAATGGAGAGAAAAATAATGGCACACT	PF3D7_0504800	conserved Plasmodium protein, unknown function	188325	exon
ctg.s1/p/l/000008/0_5306-m6A	Pf3D7_05_v3	189523	189564	+	TTTTCTTCTTCATAAAAAAGAAGTATATCATTTATAAATAA	PF3D7_0504800	conserved Plasmodium protein, unknown function	189543	exon
ctg.s1/p/l/000008/0_5307-m6A	Pf3D7_05_v3	196690	196731	-	TTCGATATAACATCCTCACCTGTTTTTTTTTTATATTTTTT	PF3D7_0504800	conserved Plasmodium protein, unknown function	196710	exon
ctg.s1/p/l/000008/0_5308-m6A	Pf3D7_05_v3	198057	198098	-	AACACTCCTTTGTATATCTCTCCTTTTATATAATTTAGCAT	PF3D7_0504800	conserved Plasmodium protein, unknown function	198077	exon
ctg.s1/p/l/000008/0_5309-m6A	Pf3D7_05_v3	206317	206358	-	TTGTTATTGTTATAATTACTTCTTTTTTCATTCTTTATCAT	NA	NA	206337	intergenic
ctg.s1/p/l/000008/0_5310-m6A	Pf3D7_05_v3	207037	207078	-	ATATATATATATATATATATTTTTTTTTTTATTTCTCATTT	PF3D7_0504900	transmembrane protein TMEM222, putative	207057	other
ctg.s1/p/l/000008/0_5311-m6A	Pf3D7_05_v3	209303	209344	-	ATATATATATATATATATATTTTTTTTTTTTTTTTTTTCTC	PF3D7_0505000	MMS19-like protein, putative	209323	intron
ctg.s1/p/l/000008/0_5313-m6A	Pf3D7_05_v3	216317	216358	+	TAAAAGGCATCTAAAAAAAGACTCTTCTAAATTTTCTTCTG	PF3D7_0505000	MMS19-like protein, putative	216337	exon
ctg.s1/p/l/000008/0_5314-m6A	Pf3D7_05_v3	219645	219686	+	GATTTATTTTTCAACATTCGAATGTTATAAAAAATAAAGTT	PF3D7_0505100	trafficking protein particle complex subunit 8, putative	219665	5UTR
ctg.s1/p/l/000008/0_5315-m6A	Pf3D7_05_v3	220504	220545	-	TATATTTTTTTAAATTTTCCTCATTTTTTTGTATACTTTTG	PF3D7_0505100	trafficking protein particle complex subunit 8, putative	220524	5UTR
ctg.s1/p/l/000008/0_5316-m6A	Pf3D7_05_v3	228854	228895	+	AAACAACAAGAAATAGACCAAGAGAACGAAGAAAAGGAAGA	PF3D7_0505100	trafficking protein particle complex subunit 8, putative	228874	exon
ctg.s1/p/l/000008/0_5317-m6A	Pf3D7_05_v3	229173	229214	+	TCCATGTCATCTTTAAATTGAATGATAAACTATTTATATTT	PF3D7_0505100	trafficking protein particle complex subunit 8, putative	229193	exon
ctg.s1/p/l/000008/0_5320-m6A	Pf3D7_05_v3	245126	245167	-	AAAAGTGTATCGTCTCTCTCTCTTTTTTTTTTTTTTTTTTT	NA	NA	245146	intergenic
ctg.s1/p/l/000008/0_5323-m6A	Pf3D7_05_v3	249264	249305	-	TTGGAAATTTTTATTATCATTCTTTTTATCTTCATCTATTT	PF3D7_0505700	conserved Plasmodium membrane protein, unknown function	249284	exon
ctg.s1/p/l/000008/0_5326-m6A	Pf3D7_05_v3	261544	261585	-	TCTTATTATTTCTTGTTAGGTTATTTTCCTTTTCTTCGACA	PF3D7_0506300	conserved protein, unknown function	261564	exon
ctg.s1/p/l/000008/0_5328-m6A	Pf3D7_05_v3	263507	263548	-	TATCATGGTCACTTGACACTTCTGTGGAAAAATTAAAAACG	PF3D7_0506400	conserved Plasmodium protein, unknown function	263527	exon
ctg.s1/p/l/000008/0_5329-m6A	Pf3D7_05_v3	267854	267895	-	TATCAGTAATTAATAATACCTCAAAATTTTATTCATATGAA	PF3D7_0506500	conserved Plasmodium protein, unknown function	267874	exon
ctg.s1/p/l/000008/0_5330-m6A	Pf3D7_05_v3	268599	268640	-	ATATATATATATATATATATTTTTTTTTTTTTTTTAAATGA	PF3D7_0506500	conserved Plasmodium protein, unknown function	268619	other
ctg.s1/p/l/000008/0_5331-m6A	Pf3D7_05_v3	276559	276600	+	AAATGAAGTAAATAAAAATGAAGTAAATAAAAAGGAAGAAA	PF3D7_0506500	conserved Plasmodium protein, unknown function	276579	exon
ctg.s1/p/l/000008/0_5332-m6A	Pf3D7_05_v3	276724	276765	+	AAATGAAGTAAATAAAAATGAAGTAAATAAAAAGGAAGAAA	PF3D7_0506500	conserved Plasmodium protein, unknown function	276744	exon
ctg.s1/p/l/000008/0_5333-m6A	Pf3D7_05_v3	277084	277125	+	TGAACAAAATAGCCAAAATGAGGAAAAAATTCTGACTTGTT	PF3D7_0506500	conserved Plasmodium protein, unknown function	277104	exon
ctg.s1/p/l/000008/0_5334-m6A	Pf3D7_05_v3	278587	278628	-	AGAGTCACTTGTACAATCATTCTTTTTTCATTGTATCCTAC	NA	NA	278607	intergenic
ctg.s1/p/l/000008/0_5336-m6A	Pf3D7_05_v3	281914	281955	-	GAAGATAATACATATATAAGTGAAGAGGATTATAAAGAATT	PF3D7_0506700	GTPase-activating protein, putative	281934	exon
ctg.s1/p/l/000008/0_5337-m6A	Pf3D7_05_v3	285919	285960	+	TATGCTATCATTAGAAAATGAAGCCTGTACAATTACATCAT	PF3D7_0506800	transcription factor 25, putative	285939	exon
ctg.s1/p/l/000008/0_5338-m6A	Pf3D7_05_v3	288499	288540	-	TTTTTTTTTTTTCTGGTTAGTCCAAATTTGTATGAACTGTT	PF3D7_0506900	rhomboid protease ROM4	288519	3UTR
ctg.s1/p/l/000000/0_220-m6A	Pf3D7_05_v3	288699	288740	-	ATACATATATATATATATATTTTTTTTTTTTTTTTTTTTTT	PF3D7_0506900	rhomboid protease ROM4	288719	3UTR
ctg.s1/p/l/000008/0_5341-m6A	Pf3D7_05_v3	296621	296662	-	TATATTTTTTTCTTTTTTTCTTTTTTTTCTTTTTTTTTTAA	PF3D7_0507100	60S ribosomal protein L4	296641	5UTR
ctg.s1/p/l/000008/0_5342-m6A	Pf3D7_05_v3	298861	298902	+	TTGTTTACATTTTGAATTGGATGAACAGTTCCCAGATGACG	PF3D7_0507200	subtilisin-like protease 3	298881	exon
ctg.s1/p/l/000009/0_3709-m6A	Pf3D7_05_v3	306673	306714	+	AAAAAAAAAAAAAAAAAAAAAATATATATATATATATATAT	PF3D7_0507400	subtilisin propeptide-like protein	306693	other
ctg.s1/p/l/000008/0_5343-m6A	Pf3D7_05_v3	306744	306785	-	TGTTTATTTTTTTGATCACTTCTTTTTTATATACTTAAACA	PF3D7_0507400	subtilisin propeptide-like protein	306764	intron
ctg.s1/p/l/000008/0_5344-m6A	Pf3D7_05_v3	307554	307595	+	TTGATTTTATGGCTAAATTGACTGCCTTATTTATATCTGCA	PF3D7_0507500	subtilisin-like protease 1	307574	exon
ctg.s1/p/l/000008/0_5349-m6A	Pf3D7_05_v3	328761	328802	+	AATTTCAGAATTAGAAAATGAATGCTTGTTAACTCCAATAC	PF3D7_0508000	6-cysteine protein P38	328781	exon
ctg.s1/p/l/000008/0_5350-m6A	Pf3D7_05_v3	331541	331582	-	TTTTTATTCCCCTCTCTAATTCAAAAATAAAAACATATATA	NA	NA	331561	intergenic
ctg.s1/p/l/000009/0_4819-m6A	Pf3D7_05_v3	335114	335155	+	GAATCGGTGGATGGAAAAAGAGAGGCTGTTATATTTGATGG	PF3D7_0508100	SET domain protein, putative	335134	exon
ctg.s1/p/l/000008/0_5351-m6A	Pf3D7_05_v3	348618	348659	+	CCATAGGATTATTCCCCCCCATAGGATTATATCCACCCATA	PF3D7_0508500	ND6 protein, putative	348638	exon
ctg.s1/p/l/000008/0_5352-m6A	Pf3D7_05_v3	350535	350576	-	GAGCAAAATTTATTAGAATCTCTTTTTTGAAGAAAAGCATT	PF3D7_0508500	ND6 protein, putative	350555	exon
ctg.s1/p/l/000008/0_5354-m6A	Pf3D7_05_v3	354021	354062	-	TAGGGAATGGAGTAAACCAGTCATGTTTATTATCATTTTCT	PF3D7_0508500	ND6 protein, putative	354041	exon
ctg.s1/p/l/000008/0_5355-m6A	Pf3D7_05_v3	354082	354123	-	TTCTTTATTTTTATATATATTCATTTTTTCCTTTTTCTTTT	PF3D7_0508500	ND6 protein, putative	354102	exon
ctg.s1/p/l/000008/0_5356-m6A	Pf3D7_05_v3	360761	360802	+	TAATATAGCTAGACAACTTAAGGTATTAAAGAAAGGTGTAG	PF3D7_0508700	pre-mRNA-processing ATP-dependent RNA helicase PRP5, putative	360781	exon
ctg.s1/p/l/000008/0_5357-m6A	Pf3D7_05_v3	363148	363189	+	ATATTTTTGTAGTTATTTCGAATGGATGGAATTTTACACCA	PF3D7_0508800	single-stranded DNA-binding protein	363168	3UTR
ctg.s1/p/l/000008/0_5358-m6A	Pf3D7_05_v3	365451	365492	-	TTTTTCTCCTTTTTTTTTTCTCTTTTTTTTTTCTCTTTTTT	PF3D7_0508800	single-stranded DNA-binding protein	365471	5UTR
ctg.s1/p/l/000008/0_5359-m6A	Pf3D7_05_v3	365453	365494	-	TTTCTCCTTTTTTTTTTCTCTTTTTTTTTTCTCTTTTTTTT	PF3D7_0508800	single-stranded DNA-binding protein	365473	5UTR
ctg.s1/p/l/000008/0_5360-m6A	Pf3D7_05_v3	368636	368677	+	CCTCTTTTATAAAAAATTTAAGTGCTCAAAAAAATCTACAA	PF3D7_0508900	protein AAP6	368656	exon
ctg.s1/p/l/000008/0_5362-m6A	Pf3D7_05_v3	374119	374160	+	AATTTTATAAATCAAAAACGAGATGTTAATAATATGCCTGA	PF3D7_0508900	protein AAP6	374139	exon
ctg.s1/p/l/000008/0_5363-m6A	Pf3D7_05_v3	374724	374765	+	CGATGAAGAAGAGGAAGAGGAAGTAGAAGAAAGTGATGAAG	PF3D7_0508900	protein AAP6	374744	exon
ctg.s1/p/l/000008/0_5364-m6A	Pf3D7_05_v3	375587	375628	+	ATAAGGAATCATATGAAAAGAATGATAAGAAAACAATTACA	PF3D7_0508900	protein AAP6	375607	exon
ctg.s1/p/l/000008/0_5365-m6A	Pf3D7_05_v3	379194	379235	-	ACTTATAATTTATATATTATTATATACTTTAAAAGTTACAA	NA	NA	379214	intergenic
ctg.s1/p/l/000008/0_5366-m6A	Pf3D7_05_v3	382312	382353	+	AATGAACTAAAAGAATTAGCAGGTCCTAAAAAAGAAGCTAA	PF3D7_0509100	structural maintenance of chromosomes protein 4, putative	382332	exon
ctg.s1/p/l/000008/0_5367-m6A	Pf3D7_05_v3	386622	386663	-	TATGCTTTAAAACATATACCTCTCAAATATATATTTATATA	PF3D7_0509100	structural maintenance of chromosomes protein 4, putative	386642	3UTR
ctg.s1/p/l/000008/0_5368-m6A	Pf3D7_05_v3	388276	388317	-	ATATATATATATATATATATTTTTTTTTTTTTTTGCAGATA	PF3D7_0509200	leucine-rich repeat protein	388296	other
ctg.s1/p/l/000008/0_5370-m6A	Pf3D7_05_v3	389791	389832	-	ATATATATATATATATATATTTTTTTTTTTTTTTTTTTTGG	NA	NA	389811	intergenic
ctg.s1/p/l/000008/0_5371-m6A	Pf3D7_05_v3	390942	390983	-	TTTAACATATCTTTGTTCACTTTTTTTCATTTTTTGTCCTT	PF3D7_0509400	RNA polymerase I	390962	exon
ctg.s1/p/l/000008/0_5372-m6A	Pf3D7_05_v3	391928	391969	-	TATATGATTTCATTGGAGAGTCATCTTCCATATGGCTAGCT	PF3D7_0509400	RNA polymerase I	391948	exon
ctg.s1/p/l/000008/0_5373-m6A	Pf3D7_05_v3	392842	392883	+	TAATATTTTGATTTTAAAAGAGATGATGATAAAGTATCAAA	PF3D7_0509400	RNA polymerase I	392862	exon
ctg.s1/p/l/000008/0_5374-m6A	Pf3D7_05_v3	395468	395509	-	CTGAATTTTTTATAATAACTTCATTTTCCTTTAATGGATCA	PF3D7_0509400	RNA polymerase I	395488	exon
ctg.s1/p/l/000009/0_4844-m6A	Pf3D7_05_v3	396651	396692	-	TATTAACTTTTTTATATAAGTAAAATTATTTTGTGTTATAT	PF3D7_0509400	RNA polymerase I	396671	exon
ctg.s1/p/l/000008/0_5375-m6A	Pf3D7_05_v3	397859	397900	-	TTTGTTTTTTCTTTGGCATATACTTTTTAAAAAAAGGGTTG	PF3D7_0509400	RNA polymerase I	397879	exon
ctg.s1/p/l/000003/0_2917-m6A	Pf3D7_05_v3	402804	402845	-	ATATATATATATATGTATATTTTTTTTTTTTTTTTTTTTTT	NA	NA	402824	intergenic
ctg.s1/p/l/000008/0_5380-m6A	Pf3D7_05_v3	426758	426799	-	TATAATAATCCATAGGGTTCTCATTTTTTTTTAAAAAAATA	PF3D7_0510100	KH domain-containing protein, putative	426778	exon
ctg.s1/p/l/000009/0_4849-m6A	Pf3D7_05_v3	438790	438831	+	AGTTTTGATTTTGGTAAAAGACTTTTTATTGAAAAAGAAAT	PF3D7_0510200	peptidyl-prolyl cis-trans isomerase	438810	exon
ctg.s1/p/l/000009/0_4850-m6A	Pf3D7_05_v3	442440	442481	+	ATATATTAAGGTTAATATAGACTTACAAGAAAATTATTGTA	NA	NA	442460	intergenic
ctg.s1/p/l/000008/0_5382-m6A	Pf3D7_05_v3	447528	447569	-	ATTCTTTTTTTTAATAAACCTTGTTTTGGATGTTCTCCTCT	PF3D7_0510500	topoisomerase I	447548	exon
ctg.s1/p/l/000008/0_5383-m6A	Pf3D7_05_v3	451414	451455	+	TTCGAACCCCACTCCTGACAAGGTTTTGGGTTTTAATTAAT	PF3D7_0510600	tRNA Leucine	451434	exon
ctg.s1/p/l/000008/0_5384-m6A	Pf3D7_05_v3	452089	452130	-	TATTCTTAAAAGTAATTCATTCTGTTTGAAAGCATTTTCTT	NA	NA	452109	intergenic
ctg.s1/p/l/000008/0_5385-m6A	Pf3D7_05_v3	453041	453082	+	TATAAAGTTCTTAAAAAAAGAGGTAAAGCATTATGCATATA	NA	NA	453061	intergenic
ctg.s1/p/l/000008/0_5386-m6A	Pf3D7_05_v3	453992	454033	-	AAAATATAATTTTATAAACTTCTTTTTGATCTATTTAAAAC	NA	NA	454012	intergenic
ctg.s1/p/l/000008/0_5387-m6A	Pf3D7_05_v3	464506	464547	+	ATATCATTTTATATATTTGAAGGTTCATATAAAATGTATAT	NA	NA	464526	intergenic
ctg.s1/p/l/000008/0_5389-m6A	Pf3D7_05_v3	487591	487632	-	GGTCGAACAAAAATAACCCCTCAAAATGTAAATCAAAAAGA	PF3D7_0511500	RNA pseudouridylate synthase, putative	487611	exon
ctg.s1/p/l/000008/0_5390-m6A	Pf3D7_05_v3	488429	488470	-	AGGAAAGTAATGTATGTGAGTCTTATGAAGGAAGAAAAGAA	PF3D7_0511500	RNA pseudouridylate synthase, putative	488449	exon
ctg.s1/p/l/000008/0_5391-m6A	Pf3D7_05_v3	489269	489310	+	TGAAAATGAAACCTAAAACAAATGAACAAATAGAAGAAATA	PF3D7_0511500	RNA pseudouridylate synthase, putative	489289	exon
ctg.s1/p/l/000009/0_4866-m6A	Pf3D7_05_v3	493302	493343	+	TTCTGATGGGAAAAAAAACGACCCTTCATATAAATATGACA	PF3D7_0511500	RNA pseudouridylate synthase, putative	493322	exon
ctg.s1/p/l/000008/0_5393-m6A	Pf3D7_05_v3	496013	496054	+	TGAAAGAAGAAAATGGTTTGAGTGACATAAGAAATTATGAA	PF3D7_0511500	RNA pseudouridylate synthase, putative	496033	exon
ctg.s1/p/l/000008/0_5395-m6A	Pf3D7_05_v3	498527	498568	+	ATGAACATTTAGGAAATGCAACTGCTGTATTAAATATCTTG	PF3D7_0511500	RNA pseudouridylate synthase, putative	498547	exon
ctg.s1/p/l/000008/0_5396-m6A	Pf3D7_05_v3	499128	499169	+	AAATAATATGGGACAAGAAAATGTACTTATGTCAACTATTC	PF3D7_0511500	RNA pseudouridylate synthase, putative	499148	exon
ctg.s1/p/l/000008/0_5397-m6A	Pf3D7_05_v3	499472	499513	-	ATATAGAAGAAAGATATGCTTCATTTTTTAATTATATGGAT	PF3D7_0511500	RNA pseudouridylate synthase, putative	499492	exon
ctg.s1/p/l/000008/0_5398-m6A	Pf3D7_05_v3	503117	503158	+	TAGTACTTATGGAAAAAATGAAAGATTTAAAAAAAGCACAA	PF3D7_0511500	RNA pseudouridylate synthase, putative	503137	exon
ctg.s1/p/l/000008/0_5399-m6A	Pf3D7_05_v3	503829	503870	+	AGAAAAAGAAAAGGAAAAAGAGGAACATAAGCTAAAGGAGC	PF3D7_0511500	RNA pseudouridylate synthase, putative	503849	exon
ctg.s1/p/l/000008/0_5400-m6A	Pf3D7_05_v3	504960	505001	+	AAAAAAGAAATCAGAAACAGAGGCTTCAAATAAAAATGTAG	PF3D7_0511500	RNA pseudouridylate synthase, putative	504980	exon
ctg.s1/p/l/000008/0_5401-m6A	Pf3D7_05_v3	505105	505146	+	TTAAATCTTATAAAAAGAAAACTTATATATAAAATATTATT	PF3D7_0511500	RNA pseudouridylate synthase, putative	505125	exon
ctg.s1/p/l/000008/0_5402-m6A	Pf3D7_05_v3	508543	508584	+	AATGGTAACATTAATTCGAGAGGTAGTTATATTAATAAAAA	PF3D7_0511500	RNA pseudouridylate synthase, putative	508563	exon
ctg.s1/p/l/000009/0_4879-m6A	Pf3D7_05_v3	517636	517677	+	ATTTTTTTCACTTGAAAAAGAAGTAGCACTAAAACTATTAT	PF3D7_0511600	apical rhoptry neck protein	517656	exon
ctg.s1/p/l/000000/0_517-m6A	Pf3D7_05_v3	522993	523034	+	AAAAAAAAAAAAAAAAAAAAAATATACATATATATATATAT	NA	NA	523013	intergenic
ctg.s1/p/l/000008/0_5404-m6A	Pf3D7_05_v3	523277	523318	-	TCATAATTTTAATAAATCATTCAATTTTTTTTTTTTTTTTT	NA	NA	523297	intergenic
ctg.s1/p/l/000008/0_5405-m6A	Pf3D7_05_v3	530757	530798	-	CATTTAAAATATCTTCTAGGTCGTTCAAATCGATAAGAAGT	PF3D7_0512200	glutathione synthetase	530777	exon
ctg.s1/p/l/000008/0_5406-m6A	Pf3D7_05_v3	531837	531878	-	AAGTGAAATAATTTAACACCTCTTTTTCAATAACTTTATAA	PF3D7_0512200	glutathione synthetase	531857	exon
ctg.s1/p/l/000008/0_5407-m6A	Pf3D7_05_v3	539109	539150	+	GATATATTAATAATATTTTCAGGTTCATATAAAATTAACAA	PF3D7_0512450	conserved Plasmodium protein, unknown function, pseudogene	539129	pseudogene
ctg.s1/p/l/000008/0_5408-m6A	Pf3D7_05_v3	542153	542194	-	TGATTGATATTATATAAATCTCTTTTGTTTATTATAATTTG	PF3D7_0512500	conserved Plasmodium protein, unknown function	542173	exon
ctg.s1/p/l/000008/0_5410-m6A	Pf3D7_05_v3	548220	548261	-	TTATATGAATAAATAATACCTCAAAAAAATGTGTTGTTCTA	PF3D7_0512800	conserved Plasmodium protein, unknown function	548240	3UTR
ctg.s1/p/l/000008/0_5411-m6A	Pf3D7_05_v3	551257	551298	-	TTCTCTTTTTTTTTTCGAACTCATTTTCAAACGATTTATAT	PF3D7_0512800	conserved Plasmodium protein, unknown function	551277	exon
ctg.s1/p/l/000008/0_5412-m6A	Pf3D7_05_v3	551831	551872	-	CTTATCAATTAACATTTCATTCATTTTTTTATTATTTATTT	PF3D7_0512800	conserved Plasmodium protein, unknown function	551851	exon
ctg.s1/p/l/000008/0_5413-m6A	Pf3D7_05_v3	553983	554024	+	TTATAAATGAATATTAAAAGAAGCATATACCATTATTTAAG	PF3D7_0512900	AKAP-like protein	554003	exon
ctg.s1/p/l/000008/0_5414-m6A	Pf3D7_05_v3	562071	562112	+	GTCAATGAATATACAAAGGAACTGAATAATAAAAAATATGA	PF3D7_0513200	CPSF domain-containing protein, putative	562091	exon
ctg.s1/p/l/000008/0_5418-m6A	Pf3D7_05_v3	574293	574334	+	TACATATATGTATATTTTTGATGTGCTTTTATTTGGTTATT	PF3D7_0513500	mitochondrial import inner membrane translocase subunit TIM16, putative	574313	3UTR
ctg.s1/p/l/000008/0_5420-m6A	Pf3D7_05_v3	584773	584814	+	AAAAGAATCATATTAAAAAGATGTGACATTTTGAATATGTT	NA	NA	584793	intergenic
ctg.s1/p/l/000008/0_5421-m6A	Pf3D7_05_v3	585956	585997	-	ATCTCTTGATCTATTCTCAGTCATTTTTTCTTTCTTTAAAT	PF3D7_0513800	ras-related protein Rab-1A	585976	exon
ctg.s1/p/l/000001/0_1321-m6A	Pf3D7_05_v3	599893	599934	-	ATATATATATATATGTATATTTTTTTTTTTTTTTTTTTTTT	NA	NA	599913	intergenic
ctg.s1/p/l/000010/0_5810-m6A	Pf3D7_05_v3	606373	606414	+	AAAAAAAAAAAAAAAAAAAAAATATATATATATATATATAT	NA	NA	606393	intergenic
ctg.s1/p/l/000008/0_5426-m6A	Pf3D7_05_v3	615640	615681	+	CTTCACGTAAAGTCAAACCAAGGTGTCTATTAATTTTTAAT	PF3D7_0514800	inositol polyphosphate multikinase, putative	615660	exon
ctg.s1/p/l/000008/0_5427-m6A	Pf3D7_05_v3	619884	619925	+	CCTGAACAAGTCAGAAAATCAGGTCTTTAATTCGCTTAACA	PF3D7_0514900	conserved Plasmodium protein, unknown function	619904	exon
ctg.s1/p/l/000008/0_5428-m6A	Pf3D7_05_v3	621899	621940	-	TAATAATAATTATATGTCATTGGATTTATAGGATTTATAGT	PF3D7_0515000	pre-mRNA-splicing factor CWC2, putative	621919	exon
ctg.s1/p/l/000008/0_5429-m6A	Pf3D7_05_v3	623012	623053	-	TTTTTTTTATTATCGTTACCTTTTTTTTTTTCTTCTATTTT	PF3D7_0515000	pre-mRNA-splicing factor CWC2, putative	623032	exon
ctg.s1/p/l/000008/0_5431-m6A	Pf3D7_05_v3	628997	629038	+	CAAGTGCTCCAGTACAAAAGACCTAAACTACTTTTTTCATT	PF3D7_0515300	phosphatidylinositol 3-kinase	629017	exon
ctg.s1/p/l/000008/0_5432-m6A	Pf3D7_05_v3	640745	640786	+	TTTTTTTTGTTTTTTTGAGGAGGTTCTTATATTATTTCTTA	NA	NA	640765	intergenic
ctg.s1/p/l/000008/0_5433-m6A	Pf3D7_05_v3	641460	641501	-	ATTAAACCATTTTGTGTACTTCATTTTTTGTATATATTCTA	PF3D7_0515500	gametogenesis essential protein 1, putative	641480	exon
ctg.s1/p/l/000008/0_5434-m6A	Pf3D7_05_v3	647737	647778	-	TATATATTTTATATATATATTTTTTTTTTTTTTTAAAAGGA	PF3D7_0515600	gamete egress protein GEP, putative	647757	other
ctg.s1/p/l/000008/0_5436-m6A	Pf3D7_05_v3	655808	655849	-	TATATATATTTTTATTTAATTCAAATTTTATAGCTATTATT	PF3D7_0515700	glideosome-associated protein 40	655828	5UTR
ctg.s1/p/l/000008/0_5437-m6A	Pf3D7_05_v3	657470	657511	-	GATGATTATTTTTATAGCAGTCATATTTTGTTAAAGCTTCT	NA	NA	657490	intergenic
ctg.s1/p/l/000009/0_4916-m6A	Pf3D7_05_v3	666261	666302	+	GAGAAATCCAAATGAAAATGAAGCATTTAAAAGATTACACC	PF3D7_0516000	RAP protein, putative	666281	exon
ctg.s1/p/l/000008/0_5439-m6A	Pf3D7_05_v3	674134	674175	-	ATGGTCAAATAATTATTCAGTTGTTTTTTGTTATGATTTCT	PF3D7_0516100	cation-transporting ATPase 1	674154	exon
ctg.s1/p/l/000008/0_5440-m6A	Pf3D7_05_v3	678132	678173	+	TTATTTATTTTTTTTTTTTAAGGTTTATATATTATAATTGA	PF3D7_0516300	tRNA pseudouridine synthase, putative	678152	5UTR
ctg.s1/p/l/000008/0_5441-m6A	Pf3D7_05_v3	682822	682863	+	AAAAATAAAATAAATAATAGACGTAGTAATCACAATTGTAT	NA	NA	682842	intergenic
ctg.s1/p/l/000008/0_5443-m6A	Pf3D7_05_v3	699378	699419	-	ATGTGTAATTTGTATGTCATTCATATGCCATTTTTATTTAT	NA	NA	699398	intergenic
ctg.s1/p/l/000008/0_5444-m6A	Pf3D7_05_v3	711686	711727	-	TTTGTGTCCTGAACTGTTCATACAAAATTGTAATAAAAAAA	NA	NA	711706	intergenic
ctg.s1/p/l/000008/0_5445-m6A	Pf3D7_05_v3	718313	718354	+	TCATCCGCATATACCTTACAACTGACATATAAAAGGACAAA	PF3D7_0517100	conserved protein, unknown function	718333	3UTR
ctg.s1/p/l/000007/0_5175-m6A	Pf3D7_05_v3	735821	735862	-	ATATATATATATATATATATTTTTTTTTTTTTTTTTTTTTT	PF3D7_0517500	UTP--glucose-1-phosphate uridylyltransferase, putative	735841	3UTR
ctg.s1/p/l/000004/0_2793-m6A	Pf3D7_05_v3	738499	738540	+	AAAAAAAAAAAAAAAAAAAAAATATACATATATATATATAC	NA	NA	738519	intergenic
ctg.s1/p/l/000008/0_5447-m6A	Pf3D7_05_v3	738925	738966	+	TAAAATGTTGATATAAATTGAATGTTATTCCTATAACATGA	NA	NA	738945	intergenic
ctg.s1/p/l/000008/0_5448-m6A	Pf3D7_05_v3	739985	740026	+	TGATGTTGTCAAAAAAATGTACTTACATAATATTTTCCGAG	PF3D7_0517600	F-actin-capping protein subunit beta, putative	740005	3UTR
ctg.s1/p/l/000008/0_5449-m6A	Pf3D7_05_v3	740697	740738	-	AATAGGCTTTTCTATATCGGTCGAAAATTTTATTATATAAA	PF3D7_0517600	F-actin-capping protein subunit beta, putative	740717	exon
ctg.s1/p/l/000008/0_5450-m6A	Pf3D7_05_v3	742759	742800	-	TGTAAATATTATATATATATTTTTTTTTTTTTTTTTTTTTT	NA	NA	742779	intergenic
ctg.s1/p/l/000008/0_5451-m6A	Pf3D7_05_v3	745244	745285	+	AACATTCGAGAACCAATTTGAGTGGGAAGAAAAAACAATAG	PF3D7_0517700	eukaryotic translation initiation factor 3 subunit B, putative	745264	exon
ctg.s1/p/l/000008/0_5452-m6A	Pf3D7_05_v3	745830	745871	+	GGGTGCAGGTGGGTCACCTGAGGTACATAAATATTTCCCCC	PF3D7_0517800	apicortin	745850	exon
ctg.s1/p/l/000008/0_5453-m6A	Pf3D7_05_v3	756534	756575	-	AACAATTTAAATATTGACCATACAAATTATTCTCTATTCCT	PF3D7_0518100	protein AMR2	756554	exon
ctg.s1/p/l/000008/0_5456-m6A	Pf3D7_05_v3	775121	775162	-	ATCTACATTTTTTTCTTCATTCTTTTCATTTATATTTATTC	PF3D7_0518700	mRNA-binding protein PUF1	775141	exon
ctg.s1/p/l/000008/0_5458-m6A	Pf3D7_05_v3	791531	791572	+	ATAAACTAAAAAAAAAAAAGAAAGAAAAAAAAAAAAAACAA	PF3D7_0519200	V-type proton ATPase 16 kDa proteolipid subunit	791551	3UTR
ctg.s1/p/l/000008/0_5459-m6A	Pf3D7_05_v3	794368	794409	-	TTCGAACATAATTTTTTCTCTCTTTATATATTAAGGAGAAA	NA	NA	794388	intergenic
ctg.s1/p/l/000008/0_5460-m6A	Pf3D7_05_v3	805340	805381	-	TTTTTTTATTGTTTGGGGGGTCTTTTTCACATGTATTTTTT	PF3D7_0519500	CCR4 domain-containing protein 1, putative	805360	exon
ctg.s1/p/l/000008/0_5461-m6A	Pf3D7_05_v3	806982	807023	-	AAAATTATTAACTATGTCATTCAAATTATAGTCTTTCAAGA	PF3D7_0519500	CCR4 domain-containing protein 1, putative	807002	exon
ctg.s1/p/l/000008/0_5462-m6A	Pf3D7_05_v3	807640	807681	-	TTGTTGTTTTCTTTGTTACCTTTGTTATTGTTGTTTTCTAT	PF3D7_0519500	CCR4 domain-containing protein 1, putative	807660	exon
ctg.s1/p/l/000008/0_5463-m6A	Pf3D7_05_v3	808259	808300	-	TGTTGTTATAATCTGTTGAGTTTTTTTTATTTTTCGTATTT	PF3D7_0519500	CCR4 domain-containing protein 1, putative	808279	exon
ctg.s1/p/l/000008/0_5464-m6A	Pf3D7_05_v3	811169	811210	-	ATAAAAAATATTTCGAGACGTCTTTTTTAAAGAACAGGGAA	NA	NA	811189	intergenic
ctg.s1/p/l/000008/0_5466-m6A	Pf3D7_05_v3	821295	821336	-	TTTGAACCTTCTTCGGTAACTCTTTTTTTCTTTCCCTTTTT	PF3D7_0519800	EELM2 domain-containing protein, putative	821315	exon
ctg.s1/p/l/000008/0_5467-m6A	Pf3D7_05_v3	830109	830150	-	ATTTTTATATATATGTATATTTTTTTTTTTTTTTTTTTTTT	PF3D7_0520000	40S ribosomal protein S9, putative	830129	3UTR
ctg.s1/p/l/000008/0_5468-m6A	Pf3D7_05_v3	831953	831994	-	TGACTTTATTTAATGAGAAGTCTTTTTTTTTATATGTATGC	PF3D7_0520100	protein phosphatase PPM9, putative	831973	exon
ctg.s1/p/l/000008/0_5469-m6A	Pf3D7_05_v3	832069	832110	+	AGTTATACAAAAACTATGCAAGGTAGAAGAAAAAAGCAAGA	PF3D7_0520100	protein phosphatase PPM9, putative	832089	exon
ctg.s1/p/l/000008/0_5470-m6A	Pf3D7_05_v3	838498	838539	-	TGTTATATATATATATATATTTTTTTTTTTTTTTTTTTTTT	PF3D7_0520300	U6 snRNA-associated Sm-like protein LSm2, putative	838518	other
ctg.s1/p/l/000008/0_5471-m6A	Pf3D7_05_v3	842329	842370	-	ACTACCAGTAGTTTTTTCTCTCTCATTTTATTAATATTTGT	PF3D7_0520500	phosphomethylpyrimidine kinase, putative	842349	exon
ctg.s1/p/l/000008/0_5472-m6A	Pf3D7_05_v3	842331	842372	-	TACCAGTAGTTTTTTCTCTCTCATTTTATTAATATTTGTTA	PF3D7_0520500	phosphomethylpyrimidine kinase, putative	842351	exon
ctg.s1/p/l/000008/0_5473-m6A	Pf3D7_05_v3	848032	848073	+	TTTATATTTATTATATAGAGAGGTACAAAAAAATATATCAT	PF3D7_0520700	CDC73 domain-containing protein, putative	848052	exon
ctg.s1/p/l/000008/0_5474-m6A	Pf3D7_05_v3	852224	852265	+	TTATTGTATCATCTAAAAAGAAAGGCCAATTATTATATTCA	PF3D7_0520800	conserved protein, unknown function	852244	exon
ctg.s1/p/l/000008/0_5475-m6A	Pf3D7_05_v3	852284	852325	+	GTCTCATACGATTAATTTTGAGGTAATTAAATATATCTACA	PF3D7_0520800	conserved protein, unknown function	852304	exon
ctg.s1/p/l/000008/0_5476-m6A	Pf3D7_05_v3	866056	866097	+	ATGAATAGAAATGGAATTTAACTTTTATACTTTTATCATTA	PF3D7_0521100	conserved Plasmodium protein, unknown function	866076	exon
ctg.s1/p/l/000008/0_5477-m6A	Pf3D7_05_v3	868751	868792	+	AAAAGAATGGATTAAAATGTACCTACATATATATATATATA	PF3D7_0521200	conserved protein, unknown function	868771	5UTR
ctg.s1/p/l/000008/0_5478-m6A	Pf3D7_05_v3	869489	869530	-	CAGGTAAACATTTATTTGAGTCAGATTTTTTAAGAAAATGC	PF3D7_0521200	conserved protein, unknown function	869509	exon
ctg.s1/p/l/000008/0_5479-m6A	Pf3D7_05_v3	869746	869787	-	TTTGAAAATAAGTTATTCAGTGAAAATTATAAAAACTTATT	PF3D7_0521200	conserved protein, unknown function	869766	exon
ctg.s1/p/l/000009/0_4965-m6A	Pf3D7_05_v3	873133	873174	-	TTGCATATTATTTATATGATTCAATTTTTTCACTTCTTCAT	PF3D7_0521300	zinc finger protein, putative	873153	exon
ctg.s1/p/l/000008/0_5480-m6A	Pf3D7_05_v3	876288	876329	-	GTTTACAATTTACTAAAAAGTCATCATTAGTTATATTATAA	PF3D7_0521400	conserved protein, unknown function	876308	exon
ctg.s1/p/l/000008/0_5481-m6A	Pf3D7_05_v3	876571	876612	+	TTCTCCAGGTAATATATTTGAGTGTTCACTTAATTTAGATA	PF3D7_0521400	conserved protein, unknown function	876591	exon
ctg.s1/p/l/000008/0_5482-m6A	Pf3D7_05_v3	878085	878126	+	ATATATCATACGTCGAAACGAAGTAAGGAAAAAAATACTTT	PF3D7_0521500	ribosomal large subunit pseudouridylate synthase, putative	878105	exon
ctg.s1/p/l/000008/0_5483-m6A	Pf3D7_05_v3	882279	882320	-	ACAAATTATTTTATATTACGTGATTCCCTTTCAAATAATTA	PF3D7_0521700	ATP-dependent RNA helicase DDX1, putative	882299	5UTR
ctg.s1/p/l/000008/0_5484-m6A	Pf3D7_05_v3	886383	886424	+	AAATCTATTACATATATAAGAGGTTTATATATATATGGAAG	PF3D7_0521800	AFG1-like ATPase, putative	886403	exon
ctg.s1/p/l/000008/0_5485-m6A	Pf3D7_05_v3	887562	887603	-	TACCATTAGAATACCTTAGGTAAATAAATATAAATATAAAT	PF3D7_0521800	AFG1-like ATPase, putative	887582	other
ctg.s1/p/l/000008/0_5486-m6A	Pf3D7_05_v3	894207	894248	+	AGAAAATTACTATGAAAAAGAGGTTCATAAAAGTCAAATAA	PF3D7_0521900	conserved Plasmodium protein, unknown function	894227	exon
ctg.s1/p/l/000008/0_5488-m6A	Pf3D7_05_v3	896865	896906	+	TTTTTTCAGATAAAAATTAGAGGTAGAAAGAAAAAGAGCAT	PF3D7_0522000	conserved Plasmodium protein, unknown function	896885	exon
ctg.s1/p/l/000008/0_5489-m6A	Pf3D7_05_v3	899338	899379	-	TATTATTAATCATATATCTCTCATTTTGTCCTAAATTCGAT	PF3D7_0522100	conserved Plasmodium protein, unknown function	899358	exon
ctg.s1/p/l/000008/0_5490-m6A	Pf3D7_05_v3	903063	903104	-	AAATTTCCTTTTTTTTTCTCTCTTTTTTTATTACTTTCTTC	PF3D7_0522300	18S rRNA (guanine-N(7))-methyltransferase, putative	903083	intron
ctg.s1/p/l/000008/0_5492-m6A	Pf3D7_05_v3	910932	910973	+	TATAACTACTAAAGAAAAAGAAGCCTATATGAGATCAGCTG	PF3D7_0522400	conserved Plasmodium protein, unknown function	910952	exon
ctg.s1/p/l/000008/0_5493-m6A	Pf3D7_05_v3	912884	912925	+	ATATAGTTAATTGTAATTTGAATGAAGTATGTATATCATTA	PF3D7_0522400	conserved Plasmodium protein, unknown function	912904	exon
ctg.s1/p/l/000008/0_5494-m6A	Pf3D7_05_v3	914655	914696	+	GAAACCACAAATTCATTTAGATATTCATATAAATAAATGGA	PF3D7_0522400	conserved Plasmodium protein, unknown function	914675	exon
ctg.s1/p/l/000008/0_5497-m6A	Pf3D7_05_v3	924957	924998	+	CAATATTAAAGAAGAAAATGAATGGTTTTTAAATATGAACA	PF3D7_0522400	conserved Plasmodium protein, unknown function	924977	exon
ctg.s1/p/l/000008/0_5498-m6A	Pf3D7_05_v3	926550	926591	-	GGATAAAAATAACATAACATTCTTTTTAATAAAATTCTTAC	PF3D7_0522400	conserved Plasmodium protein, unknown function	926570	exon
ctg.s1/p/l/000008/0_5499-m6A	Pf3D7_05_v3	927326	927367	+	TATATAAAGATAATAAAATGAATGAATGTGCAAAAAATGTA	PF3D7_0522400	conserved Plasmodium protein, unknown function	927346	exon
ctg.s1/p/l/000008/0_5500-m6A	Pf3D7_05_v3	929697	929738	+	AATATAATACATCAGAAAAGAAGTGATCAACACCTTTTCGA	PF3D7_0522400	conserved Plasmodium protein, unknown function	929717	exon
ctg.s1/p/l/000008/0_5501-m6A	Pf3D7_05_v3	930952	930993	+	AAAAATTGGAAAAAAAAATGAATGATTCTATACTTTCAGTT	PF3D7_0522400	conserved Plasmodium protein, unknown function	930972	exon
ctg.s1/p/l/000008/0_5502-m6A	Pf3D7_05_v3	931317	931358	+	AGAAGGAGTAGAAGAAAAGGACTGAGAGCTTTTGATAATAT	PF3D7_0522400	conserved Plasmodium protein, unknown function	931337	exon
ctg.s1/p/l/000008/0_5503-m6A	Pf3D7_05_v3	932772	932813	+	TTTCAACTAGAAAGGAAAAAACTGAACGAACATAAATGTAA	PF3D7_0522400	conserved Plasmodium protein, unknown function	932792	exon
ctg.s1/p/l/000008/0_5504-m6A	Pf3D7_05_v3	938718	938759	-	GTTGCCCTTTGCATATTCACTGATTTTATATATTTATGTTT	NA	NA	938738	intergenic
ctg.s1/p/l/000008/0_5506-m6A	Pf3D7_05_v3	941192	941233	-	TGGAACATTAGGTGGTTTAGTCAAATTTAACGAAATTGAAA	PF3D7_0522600	magnesium transporter NIPA, putative	941212	exon
ctg.s1/p/l/000008/0_5507-m6A	Pf3D7_05_v3	951030	951071	+	GTGAAAATAATAACAAAATGAGAGAAAATGTATTATGCAAT	PF3D7_0522900	zinc finger protein, putative	951050	exon
ctg.s1/p/l/000008/0_5509-m6A	Pf3D7_05_v3	964046	964087	+	TCATATACATATAATTTATTACCTAAGGTATTATTATACCA	PF3D7_0523100	mitochondrial-processing peptidase subunit alpha, putative	964066	exon
ctg.s1/p/l/000008/0_5510-m6A	Pf3D7_05_v3	965522	965563	+	GGAAAAAAAAAGAAAGAAAGAAAGAAAGAAAGAAAGAAAGA	PF3D7_0523200	heptatricopeptide repeat-containing protein, putative	965542	5UTR
ctg.s1/p/l/000009/0_4994-m6A	Pf3D7_05_v3	965526	965567	+	AAAAAAAGAAAGAAAGAAAGAAAGAAAGAAAGAAAGAAAGA	PF3D7_0523200	heptatricopeptide repeat-containing protein, putative	965546	5UTR
ctg.s1/p/l/000000/0_773-m6A	Pf3D7_05_v3	965530	965571	+	AAAGAAAGAAAGAAAGAAAGAAAGAAAGAAAGAAAGAAAAA	PF3D7_0523200	heptatricopeptide repeat-containing protein, putative	965550	5UTR
ctg.s1/p/l/000008/0_5513-m6A	Pf3D7_05_v3	965534	965575	+	AAAGAAAGAAAGAAAGAAAGAAAGAAAGAAAGAAAAAAAGA	PF3D7_0523200	heptatricopeptide repeat-containing protein, putative	965554	5UTR
ctg.s1/p/l/000008/0_5514-m6A	Pf3D7_05_v3	974086	974127	-	ATTTATAAATATATGTATATTTTTTTTTTTTTTTTAGATAA	PF3D7_0523400	DnaJ protein, putative	974106	other
ctg.s1/p/l/000008/0_5515-m6A	Pf3D7_05_v3	981072	981113	+	TTATCTATAATATTTTTTATATATTCATATAATTTCATATG	PF3D7_0523700	conserved Plasmodium membrane protein, unknown function	981092	exon
ctg.s1/p/l/000008/0_5516-m6A	Pf3D7_05_v3	992189	992230	-	CATCTTATTATATATAAACCTCAAAGTTGTATAGCAATACT	NA	NA	992209	intergenic
ctg.s1/p/l/000008/0_4376-m6A	Pf3D7_05_v3	998405	998446	+	CAAAATAAAAAAAGAAAAGAAGAGAAAAGAAAAAAAAAAAA	PF3D7_0524000	karyopherin beta	998425	5UTR
ctg.s1/p/l/000008/0_4380-m6A	Pf3D7_05_v3	1015009	1015050	-	TTTTTTTTTTTTTTTTTCTCTCTTTTTTTTTTTTACTTGTA	PF3D7_0524400	ribosome-interacting GTPase 1, putative	1015029	5UTR
ctg.s1/p/l/000008/0_4382-m6A	Pf3D7_05_v3	1053827	1053868	+	ATAAAATTACCATCAATTTGAGGTATTAAAGATTCTTTTAA	PF3D7_0525300	conserved protein, unknown function	1053847	exon
ctg.s1/p/l/000008/0_4383-m6A	Pf3D7_05_v3	1056623	1056664	+	TGTGATGGAAATGTAAAATGAGGTATTTATTATAATGTTTA	NA	NA	1056643	intergenic
ctg.s1/p/l/000008/0_4384-m6A	Pf3D7_05_v3	1056845	1056886	-	ATATATGTATATATGTATATTTTTTTTTTTTTTTTTTGAAT	NA	NA	1056865	intergenic
ctg.s1/p/l/000008/0_4385-m6A	Pf3D7_05_v3	1059433	1059474	+	ATAAGGAACATATACAAAAGAGGTATTTAAAATAAATATGA	NA	NA	1059453	intergenic
ctg.s1/p/l/000008/0_4386-m6A	Pf3D7_05_v3	1066166	1066207	-	ATATATATATATATATATATTTTTTTTTTTTTTTCTTGTTT	PF3D7_0525600	RNA methyltransferase, putative	1066186	3UTR
ctg.s1/p/l/000008/0_4387-m6A	Pf3D7_05_v3	1074199	1074240	-	ATACACATATATATGTATATTTTTTTTTTTTTTTTTTTTTT	PF3D7_0525900	NIMA related kinase 2	1074219	other
ctg.s1/p/l/000008/0_4389-m6A	Pf3D7_05_v3	1079687	1079728	+	TTAATAAATAAAAAAAAAATAGGTATAAAGAAATTTTGTAC	PF3D7_0526100	conserved Plasmodium membrane protein, unknown function	1079707	5UTR
ctg.s1/p/l/000008/0_4390-m6A	Pf3D7_05_v3	1081872	1081913	-	TTCTCTTAATTCTTTTTCAGTCAAATTATTATAATTATTAA	PF3D7_0526200	ADP-ribosylation factor GTPase-activating protein 2	1081892	exon
ctg.s1/p/l/000008/0_4391-m6A	Pf3D7_05_v3	1085171	1085212	+	ATAAATAAATAAAAAAAAAGAATGAAGTGAAAATAATGTTT	NA	NA	1085191	intergenic
ctg.s1/p/l/000015/0_881-m6A	Pf3D7_05_v3	1085574	1085615	-	ATATATATATATATATATATTTTTTTTTTTTTTTTTTTTTT	NA	NA	1085594	intergenic
ctg.s1/p/l/000008/0_4392-m6A	Pf3D7_05_v3	1092820	1092861	+	TAAATAAAAGGATAAAAATGAATGACATGAAATGTGGTAAT	PF3D7_0526500	Suf domain-containing protein, putative	1092840	exon
ctg.s1/p/l/000008/0_4394-m6A	Pf3D7_05_v3	1105377	1105418	-	TTCGAGTTTTGTTCAATCAGTTGAAAACTCAGTAACATTTA	PF3D7_0526600	conserved Plasmodium protein, unknown function	1105397	exon
ctg.s1/p/l/000008/0_4395-m6A	Pf3D7_05_v3	1105446	1105487	-	TTCGATTTTTGTTCAATCAGTTGAAACTTCCAACAAGAGAA	PF3D7_0526600	conserved Plasmodium protein, unknown function	1105466	exon
ctg.s1/p/l/000008/0_4396-m6A	Pf3D7_05_v3	1105461	1105502	+	ATCAGTTGAAACTTCCAACAAGAGAAATTTTCTGACGAAGA	PF3D7_0526600	conserved Plasmodium protein, unknown function	1105481	exon
ctg.s1/p/l/000008/0_4397-m6A	Pf3D7_05_v3	1109749	1109790	+	CAACCATTAGATGAAAAAGTACTAACTAATAAGAAGGAAGA	PF3D7_0526600	conserved Plasmodium protein, unknown function	1109769	exon
ctg.s1/p/l/000008/0_4398-m6A	Pf3D7_05_v3	1112639	1112680	+	ATGAATCTGAAGTCATAAAGACTGAAGATAAAAATATTATG	PF3D7_0526600	conserved Plasmodium protein, unknown function	1112659	exon
ctg.s1/p/l/000008/0_4399-m6A	Pf3D7_05_v3	1113811	1113852	+	AATAATAATAATAATAATACACCTAAGGAAAAAAAAAATGA	PF3D7_0526600	conserved Plasmodium protein, unknown function	1113831	exon
ctg.s1/p/l/000008/0_4400-m6A	Pf3D7_05_v3	1119224	1119265	-	CTGGATCATTTGCTGAAAGGTCATTTTTAGGAGCGTCATAA	PF3D7_0526700	conserved protein, unknown function	1119244	exon
ctg.s1/p/l/000008/0_4401-m6A	Pf3D7_05_v3	1119279	1119320	+	TTTTGTAGGCTTCAAAAAAGAGGTGTTGTTAAGAATTAACA	PF3D7_0526700	conserved protein, unknown function	1119299	exon
ctg.s1/p/l/000008/0_4402-m6A	Pf3D7_05_v3	1120272	1120313	-	TATAATATATATATGTATATTTTTTTTTTTTTTTTTTTATT	PF3D7_0526800	conserved Plasmodium protein, unknown function	1120292	3UTR
ctg.s1/p/l/000000/0_582-m6A	Pf3D7_05_v3	1125003	1125044	+	AAATAAAAAAAAAAAAAAAAAATATATATATATATATATAT	PF3D7_0527000	DNA replication licensing factor MCM3, putative	1125023	3UTR
ctg.s1/p/l/000004/0_3359-m6A	Pf3D7_05_v3	1125354	1125395	-	ATTTATATATATATATATATTTTTTTTTTTTTTTTTTTTTT	PF3D7_0527000	DNA replication licensing factor MCM3, putative	1125374	intron
ctg.s1/p/l/000012/0_6451-m6A	Pf3D7_05_v3	1132792	1132833	+	AAAAAAAAAAAAAAAAAAAAAATATACATATATATATATAT	NA	NA	1132812	intergenic
ctg.s1/p/l/000008/0_4404-m6A	Pf3D7_05_v3	1134946	1134987	-	ATTAATAAAAAACATGAAAGTACTTTAAAAAAGGTAATAAT	PF3D7_0527200	ubiquitin carboxyl-terminal hydrolase 14	1134966	5UTR
ctg.s1/p/l/000008/0_4405-m6A	Pf3D7_05_v3	1135738	1135779	+	GAAAAAAAAGAAAAAAAAAGAATTACAAATAAGTAAACATA	PF3D7_0527300	methionine aminopeptidase 1a, putative	1135758	3UTR
ctg.s1/p/l/000008/0_4407-m6A	Pf3D7_05_v3	1139441	1139482	-	ATATATTAAAACTTCCGAAGTCATTTTTCAGATCAAACACA	PF3D7_0527400	conserved Plasmodium protein, unknown function	1139461	5UTR
ctg.s1/p/l/000008/0_4408-m6A	Pf3D7_05_v3	1144850	1144891	-	GAGAAAATTATGATTCTGATTCGTCAGATTCGTCTTATAGT	PF3D7_0527500	Hsc70-interacting protein	1144870	exon
ctg.s1/p/l/000008/0_4409-m6A	Pf3D7_05_v3	1151148	1151189	-	ATTTTTTTTTTTTTTTTCTCTCAAAATTTGAAAAAAAATAT	NA	NA	1151168	intergenic
ctg.s1/p/l/000008/0_4410-m6A	Pf3D7_05_v3	1153826	1153867	+	AAAAGAAAAACAAAAAAAAGAAAGAAGATAAAAATTATGAA	PF3D7_0527900	ATP-dependent RNA helicase DDX41, putative	1153846	exon
ctg.s1/p/l/000008/0_4412-m6A	Pf3D7_05_v3	1168416	1168457	-	ATATAAAACTTATGATTCATTCATTTTTACAACGGTAAAAA	PF3D7_0528300	conserved protein, unknown function	1168436	5UTR
ctg.s1/p/l/000009/0_5044-m6A	Pf3D7_05_v3	1173929	1173970	+	AAAAAAGAAAAAAAAAAAAAAGAAAAAAAAAAAAAAGAAAA	PF3D7_0528400	palmitoyltransferase DHHC7	1173949	3UTR
ctg.s1/p/l/000008/0_4414-m6A	Pf3D7_05_v3	1175747	1175788	+	ACAAACTATAAATTATCCAGAAGTCCATATAAAATCACCGA	PF3D7_0528500	F-actin-capping protein subunit alpha, putative	1175767	exon
ctg.s1/p/l/000008/0_4415-m6A	Pf3D7_05_v3	1186677	1186718	-	ATAATTATTTTATATATGCTTCATTTTTTATTCCTTGGAAA	PF3D7_0529000	T-cell immunomodulatory protein homolog, putative	1186697	3UTR
ctg.s1/p/l/000002/0_2351-m6A	Pf3D7_05_v3	1191102	1191143	-	ATATATATATATATATATATTTTATTTATTTATTTATTTAA	PF3D7_0529100	thioredoxin-like protein, putative	1191122	intron
ctg.s1/p/l/000008/0_4416-m6A	Pf3D7_05_v3	1203594	1203635	+	ATTTATTTATTTTTATTTGTAGGTGTCGAATAATTACTACA	PF3D7_0529400	apicomplexan kinetochore protein 5, putative	1203614	intron
ctg.s1/p/l/000008/0_4417-m6A	Pf3D7_05_v3	1207175	1207216	+	GCTATAAAACACGTGCTGAGAGGTTCTAACATTATGTGCCC	PF3D7_0529500	cell cycle regulator protein, putative	1207195	exon
ctg.s1/p/l/000008/0_4418-m6A	Pf3D7_05_v3	1207298	1207339	-	ATATATTTATATAAGTATATTTTTTTTTTTTTTTTTTTTTC	PF3D7_0529500	cell cycle regulator protein, putative	1207318	other
ctg.s1/p/l/000008/0_4419-m6A	Pf3D7_05_v3	1214924	1214965	-	AAATAAATTTATATATATATTTTTTTTTTTTTTTATTTTAT	PF3D7_0529800	conserved Plasmodium protein, unknown function	1214944	other
ctg.s1/p/l/000008/0_4420-m6A	Pf3D7_05_v3	1215039	1215080	+	AGATAAACTACCTCAAAGAGAGGCTGCATGAATACGAAATT	PF3D7_0529800	conserved Plasmodium protein, unknown function	1215059	exon
ctg.s1/p/l/000008/0_4421-m6A	Pf3D7_05_v3	1215984	1216025	+	GTGCATGTAATGAGAAAATGAATGAATTAAAAGATACGAAT	PF3D7_0529800	conserved Plasmodium protein, unknown function	1216004	exon
ctg.s1/p/l/000008/0_4422-m6A	Pf3D7_05_v3	1224384	1224425	+	CCAACAGATAAAATAAATTGAGAGAAAAATGAAAAATATAA	PF3D7_0530000	conserved Plasmodium protein, unknown function	1224404	3UTR
ctg.s1/p/l/000008/0_4423-m6A	Pf3D7_05_v3	1225734	1225775	+	ATATATAATACCAATTTTGTATGGTCAATAAAAAATGATGA	PF3D7_0530000	conserved Plasmodium protein, unknown function	1225754	5UTR
ctg.s1/p/l/000008/0_4424-m6A	Pf3D7_05_v3	1232170	1232211	-	ATGTGTGTGCTCATAAAAAGTCTTTTGCATTGTTTATATAA	PF3D7_0530300	PhIL1-interacting candidate PIC6	1232190	5UTR
ctg.s1/p/l/000008/0_4425-m6A	Pf3D7_05_v3	1236253	1236294	+	AACGATCCTATGGTAAAACGAGGTTTGTATGTTTCTAGGGG	PF3D7_0530300	PhIL1-interacting candidate PIC6	1236273	exon
ctg.s1/p/l/000008/0_4428-m6A	Pf3D7_05_v3	1244990	1245031	-	TATTATTTGAACTACTTAGGTAATAGTTGTGATAGGTGTGT	PF3D7_0530500	conserved Plasmodium membrane protein, unknown function	1245010	exon
ctg.s1/p/l/000009/0_5060-m6A	Pf3D7_05_v3	1249831	1249872	-	TTTCTTTTTTTTCTAGAAATTCTTTTTCCTTTCTTTTTCTT	PF3D7_0530600	XAP-5 DNA binding protein, putative	1249851	exon
ctg.s1/p/l/000008/0_4429-m6A	Pf3D7_05_v3	1252316	1252357	-	GACACATAAATATTTCTGAGTCACATAAAGGAGGAAAAAAT	PF3D7_0530700	conserved Plasmodium protein, unknown function	1252336	exon
ctg.s1/p/l/000008/0_4430-m6A	Pf3D7_05_v3	1266314	1266355	-	AATGAACATTGATAAATACGTTGCGTTGAATATTAAATGCA	PF3D7_0530900	formin 1	1266334	5UTR
ctg.s1/p/l/000008/0_4431-m6A	Pf3D7_05_v3	1266560	1266601	+	AGTATAATATATTTTTAAGCACTGCTTAAAAATTTATAAAA	NA	NA	1266580	intergenic
ctg.s1/p/l/000008/0_4432-m6A	Pf3D7_05_v3	1275829	1275870	-	ATTAAAATATATATATATATTTTTTTTTTTTTTTTTTTTTG	PF3D7_0531100	conserved Plasmodium protein, unknown function	1275849	exon
ctg.s1/p/l/000008/0_4433-m6A	Pf3D7_05_v3	1276080	1276121	-	GTAAGAATGAGTTAAGGAATTCATTTTTATTATTTATTTGA	PF3D7_0531100	conserved Plasmodium protein, unknown function	1276100	exon
ctg.s1/p/l/000008/0_4434-m6A	Pf3D7_05_v3	1277619	1277660	-	TTTGATATTTTATATCTACTTGATTTTTTTTGTTAGAATAA	PF3D7_0531100	conserved Plasmodium protein, unknown function	1277639	exon
ctg.s1/p/l/000008/0_4435-m6A	Pf3D7_05_v3	1289118	1289159	-	GGTGAAAGTTTTATATTAAGTAAAAAAAAATACATTAATAA	PF3D7_0531500	non-coding RNA	1289138	exon
ctg.s1/p/l/000008/0_4438-m6A	Pf3D7_05_v3	1293088	1293129	-	TTTAAGTTGTTTCTATTCAGTACTTTCTTAACCCACTCGTC	PF3D7_0532000	28S ribosomal RNA	1293108	exon
ctg.s1/p/l/000008/0_4441-m6A	Pf3D7_05_v3	1310957	1310998	+	TTTTCTATTTTATGTTAAAGACTTTTATAATGAAATTTGCT	NA	NA	1310977	intergenic
ctg.s1/p/l/000008/0_4442-m6A	Pf3D7_05_v3	1312031	1312072	-	GGGAAATTTTTATATGAATATAATATTTCTTATTATTTGTA	PF3D7_0532400	lysine-rich membrane-associated PHISTb protein	1312051	5UTR
ctg.s1/p/l/000008/0_4443-m6A	Pf3D7_05_v3	1312453	1312494	+	TTACATGTTTTGTAAAAATGAGGTTTACTAATTCATTATAT	PF3D7_0532400	lysine-rich membrane-associated PHISTb protein	1312473	exon
ctg.s1/p/l/000008/0_4444-m6A	Pf3D7_05_v3	1312640	1312681	-	TGCTGGAATTTTATATATAGTAATTTTGGTAAATGAAATTT	PF3D7_0532400	lysine-rich membrane-associated PHISTb protein	1312660	exon
ctg.s1/p/l/000008/0_4445-m6A	Pf3D7_05_v3	1313659	1313700	+	ATTGAATATTTAGTGGAAAGAATGGCTGAAGAAGAAGCTGA	PF3D7_0532400	lysine-rich membrane-associated PHISTb protein	1313679	exon
ctg.s1/p/l/000008/0_4448-m6A	Pf3D7_05_v3	1337575	1337616	+	GAATAAAAATATAGGTAATGACGTGAGTAACGTAGAAAGTA	PF3D7_0533100	erythrocyte membrane protein 1 (PfEMP1), pseudogene	1337595	exon
ctg.s1/p/l/000008/0_4449-m6A	Pf3D7_05_v3	1339714	1339755	+	GGGTTGTAATCCAAAAACGTATGGACAATATCCTAAATGGA	PF3D7_0533100	erythrocyte membrane protein 1 (PfEMP1), pseudogene	1339734	exon
ctg.s1/p/l/000008/0_4450-m6A	Pf3D7_05_v3	1339922	1339963	+	TTTGCGTGGCATAGATATAAAGAGGATAATAAAAAAGCAGA	PF3D7_0533100	erythrocyte membrane protein 1 (PfEMP1), pseudogene	1339942	exon
ctg.s1/p/l/000008/0_4451-m6A	Pf3D7_05_v3	1340484	1340525	+	CATTTATTAAAAAGTGGAAAACTCAATATGAAGTTCAAAGA	PF3D7_0533100	erythrocyte membrane protein 1 (PfEMP1), pseudogene	1340504	exon
ctg.s1/p/l/000008/0_4452-m6A	Pf3D7_05_v3	1341658	1341699	+	ACGGTTTCGATGGATGACAGAATGGTCTGAATATTATTGTA	PF3D7_0533100	erythrocyte membrane protein 1 (PfEMP1), pseudogene	1341678	exon
ctg.s1/p/l/000008/0_4454-m6A	Pf3D7_05_v3	1341798	1341839	+	AATGTGAAAAGTGTAAAACGAGATGTCAACAATATGATAAT	PF3D7_0533100	erythrocyte membrane protein 1 (PfEMP1), pseudogene	1341818	exon
ctg.s1/p/l/000008/0_4455-m6A	Pf3D7_05_v3	1342397	1342438	-	AGTCAAGGACAATTGTTAGGTCAAAAATATAAATCGGAAGA	PF3D7_0533100	erythrocyte membrane protein 1 (PfEMP1), pseudogene	1342417	exon
ctg.s1/p/l/000009/0_3783-m6A	Pf3D7_06_v3	5653	5694	-	AAACGCACTCGTATACCCACTCGTGGTGCTAGTAACAACCT	PF3D7_0600200	erythrocyte membrane protein 1, PfEMP1	5673	exon
ctg.s1/p/l/000009/0_3780-m6A	Pf3D7_06_v3	9626	9667	+	GAAGTAACTGTAAAAATTTGACGTTTACTGAAAATGATAAC	PF3D7_0600200	erythrocyte membrane protein 1, PfEMP1	9646	exon
ctg.s1/p/l/000010/0_5844-m6A	Pf3D7_06_v3	12420	12461	+	TTTGTTTCATACATGGTTAGATAGACATAGAGATATGTGCG	PF3D7_0600200	erythrocyte membrane protein 1, PfEMP1	12440	exon
ctg.s1/p/l/000010/0_3139-m6A	Pf3D7_06_v3	26147	26188	+	ATTTTACAACAAAAAAATAGAAGTTCTTACTAAATCGTAAC	NA	NA	26167	intergenic
ctg.s1/p/l/000004/0_3666-m6A	Pf3D7_06_v3	29068	29109	-	ATTTTTATATATATATATATTTTTTTTTTTTTTTTTTTAAT	NA	NA	29088	intergenic
ctg.s1/p/l/000009/0_3778-m6A	Pf3D7_06_v3	32604	32645	-	TTTTCCAATTTGTCGGCCATTGATTTTTCGCAAATACATGT	PF3D7_0600700	rifin	32624	exon
ctg.s1/p/l/000009/0_3777-m6A	Pf3D7_06_v3	37967	38008	-	TATTGTACAATTAGGTTAATTCATTTTTATTATATTGTCAT	NA	NA	37987	intergenic
ctg.s1/p/l/000014/0_1679-m6A	Pf3D7_06_v3	43230	43271	-	TTTATTATTTTAATAACACTTCATTTAAAATAAATTAATAG	NA	NA	43250	intergenic
ctg.s1/p/l/000012/0_6335-m6A	Pf3D7_06_v3	47891	47932	+	AGATGTAAAAGAAAAAAATGAATCAATTAATGAACTTCAAA	PF3D7_0601200	Pfmc-2TM Maurer's cleft two transmembrane protein	47911	exon
ctg.s1/p/l/000012/0_6336-m6A	Pf3D7_06_v3	52452	52493	+	AAGATATGTTAAATAAATTGAATGAAGAATGAACTATGGAA	PF3D7_0601400	erythrocyte membrane protein 1 (PfEMP1), pseudogene	52472	exon
ctg.s1/p/l/000002/0_1914-m6A	Pf3D7_06_v3	57298	57339	+	TACTGTGAACTGACCTCCAGACTGCTCTCTACAATCCGTAG	NA	NA	57318	intergenic
ctg.s1/p/l/000009/0_3767-m6A	Pf3D7_06_v3	57808	57849	+	TACTGTGTACTGACCTCCAGACTGCTCTCTACAATCCGTAG	NA	NA	57828	intergenic
ctg.s1/p/l/000009/0_3768-m6A	Pf3D7_06_v3	57908	57949	+	TACTGTGAACTGACCTCCTGACTGCTCTCTACAATCCGTAG	NA	NA	57928	intergenic
ctg.s1/p/l/000003/0_2706-m6A	Pf3D7_06_v3	58214	58255	+	TACTGTGAACTGACCTCCAGACTGCTCTCTACAATCCGTAG	NA	NA	58234	intergenic
ctg.s1/p/l/000009/0_5527-m6A	Pf3D7_06_v3	58824	58865	+	TACTGTGAACTGACCTCCAGACTGCTCTCTACAATCCGTAG	NA	NA	58844	intergenic
ctg.s1/p/l/000009/0_3762-m6A	Pf3D7_06_v3	65993	66034	-	TTTCATTTATTGTTAATCCTTCTTTTTTTTTTTGACTTAAT	PF3D7_0601500	Plasmodium exported protein (PHISTb), unknown function	66013	exon
ctg.s1/p/l/000009/0_3760-m6A	Pf3D7_06_v3	70573	70614	+	TATTATATAAAAATTTTGTGAGGTTTATATAATAATTGTTA	NA	NA	70593	intergenic
ctg.s1/p/l/000009/0_3759-m6A	Pf3D7_06_v3	72953	72994	-	ATGACAAATAGTTAAATACGTCAAAAATTCCATAATATTCT	NA	NA	72973	intergenic
ctg.s1/p/l/000009/0_3758-m6A	Pf3D7_06_v3	78566	78607	+	TTTTTTTTCAATTTATACAGAGTGGTTTATTTAAAAAATCC	PF3D7_0601900	conserved Plasmodium protein, unknown function	78586	exon
ctg.s1/p/l/000009/0_3757-m6A	Pf3D7_06_v3	93147	93188	+	CTAGTATTAGAAGAATTTGGAGGGGATGTTAATTGTATTCA	PF3D7_0602100	ATP-dependent RNA helicase MTR4	93167	exon
ctg.s1/p/l/000009/0_3755-m6A	Pf3D7_06_v3	95951	95992	+	AACAGAACATATAAAAAATGAACGAATTATGAATATTAAAA	PF3D7_0602100	ATP-dependent RNA helicase MTR4	95971	exon
ctg.s1/p/l/000009/0_3754-m6A	Pf3D7_06_v3	96247	96288	+	ATCATGTAGCAACGAAAATGAATGAATGTGGAATGAACATA	PF3D7_0602100	ATP-dependent RNA helicase MTR4	96267	exon
ctg.s1/p/l/000009/0_3753-m6A	Pf3D7_06_v3	97416	97457	-	TATATATTAATATATATGCCTCTTTCTATATTTATTTATAA	NA	NA	97436	intergenic
ctg.s1/p/l/000009/0_3752-m6A	Pf3D7_06_v3	98659	98700	+	ACAAATGAAAGGACAAAATGATGCAGGAGTAAATGACGAAG	PF3D7_0602200	MYND-type zinc finger protein, putative	98679	exon
ctg.s1/p/l/000009/0_3751-m6A	Pf3D7_06_v3	109309	109350	-	TGGTATATCAGATAATTTATTCATTTTATTATTATTATTAT	PF3D7_0602600	SAC3 domain-containing protein, putative	109329	exon
ctg.s1/p/l/000009/0_3750-m6A	Pf3D7_06_v3	113324	113365	-	TATATATGTTTTCTTATCACTCTCATATGATATAATATTTT	NA	NA	113344	intergenic
ctg.s1/p/l/000009/0_3749-m6A	Pf3D7_06_v3	114879	114920	-	TTTTAAAACAATTATGTCAGTCAATTTTTTATTTCTATTCT	PF3D7_0602700	conserved Plasmodium protein, unknown function	114899	exon
ctg.s1/p/l/000009/0_3746-m6A	Pf3D7_06_v3	141451	141492	-	TTAAAATAATAATTGGTACCTTTCTTTTTCTTTTTTTTTTT	PF3D7_0603600	male development protein MD4, putative	141471	exon
ctg.s1/p/l/000006/0_4512-m6A	Pf3D7_06_v3	149236	149277	-	ATATATATATATATATATATTTTTTTTTTTTTTTTTTTTTA	PF3D7_0603600	male development protein MD4, putative	149256	5UTR
ctg.s1/p/l/000009/0_3745-m6A	Pf3D7_06_v3	149401	149442	+	GTAAAAAAATAAGAAAAAAGAAGTGACGAAAAATTAAGAAT	PF3D7_0603600	male development protein MD4, putative	149421	5UTR
ctg.s1/p/l/000009/0_3744-m6A	Pf3D7_06_v3	155461	155502	+	AATAAAAATGTAGGAAAATGAGATAATTATTAATCTGCAAT	PF3D7_0603800	NdP2 protein, putative	155481	other
ctg.s1/p/l/000009/0_3743-m6A	Pf3D7_06_v3	157750	157791	-	TTTCATTATTATTATGAACTTCAAAACATATATCTCCCTTT	PF3D7_0603800	NdP2 protein, putative	157770	exon
ctg.s1/p/l/000009/0_3740-m6A	Pf3D7_06_v3	168969	169010	-	CTCTACTTTTTGTTCTTCATTCTTTGTCTTTTTAGATATCA	PF3D7_0604000	conserved Plasmodium protein, unknown function	168989	exon
ctg.s1/p/l/000009/0_3739-m6A	Pf3D7_06_v3	169757	169798	-	GGCTTTTATTTTTATAACAGTCTTTCCCTATATCAAGATAT	PF3D7_0604000	conserved Plasmodium protein, unknown function	169777	exon
ctg.s1/p/l/000009/0_3738-m6A	Pf3D7_06_v3	170420	170461	+	TTACAGATATGTGATAGACGACTTTCATATATATTACATAT	NA	NA	170440	intergenic
ctg.s1/p/l/000009/0_3736-m6A	Pf3D7_06_v3	179606	179647	-	AGATAAATAATTATGAGCATTCAAAAAATATACATATGTGG	NA	NA	179626	intergenic
ctg.s1/p/l/000009/0_3734-m6A	Pf3D7_06_v3	191308	191349	+	AAATAAAGGATATTATAAAGACTCCTCAAATAAAAATATGA	PF3D7_0604500	GYF domain-containing protein, putative	191328	exon
ctg.s1/p/l/000009/0_3732-m6A	Pf3D7_06_v3	194335	194376	+	AGAACAACATAAAGTAAATGAGGGATTATTAAAAGTTGATG	PF3D7_0604500	GYF domain-containing protein, putative	194355	exon
ctg.s1/p/l/000009/0_3731-m6A	Pf3D7_06_v3	195059	195100	+	AATTTGGAAGTCTTGAAAAGAATGATTGATGTGGAGCAAGA	PF3D7_0604500	GYF domain-containing protein, putative	195079	exon
ctg.s1/p/l/000009/0_3730-m6A	Pf3D7_06_v3	196242	196283	+	TGGTTAAGGAACAAAAAAAAAGTGAACAACTTGATGACAAG	PF3D7_0604500	GYF domain-containing protein, putative	196262	exon
ctg.s1/p/l/000009/0_3729-m6A	Pf3D7_06_v3	196733	196774	+	CTTGAAGAGAAAAAAAAAGGAAGCATAATAGAAATTAGCAA	PF3D7_0604500	GYF domain-containing protein, putative	196753	exon
ctg.s1/p/l/000009/0_3728-m6A	Pf3D7_06_v3	196939	196980	+	GAAATGGACTATATTAAGTGAGAGAAAAATAGATAAACTAG	PF3D7_0604500	GYF domain-containing protein, putative	196959	exon
ctg.s1/p/l/000009/0_3727-m6A	Pf3D7_06_v3	197623	197664	-	CATAAAAATATATTTTTCTCTTGAATTTTTTAGCATATAAT	PF3D7_0604500	GYF domain-containing protein, putative	197643	other
ctg.s1/p/l/000009/0_3726-m6A	Pf3D7_06_v3	200069	200110	-	ACGTGTGATATATTACCGATTCAATTTTTCTTTCTGTAGAA	PF3D7_0604600	DNA helicase, putative	200089	exon
ctg.s1/p/l/000009/0_3725-m6A	Pf3D7_06_v3	204444	204485	-	TATGTATTTCTTTTTCTCTCTCTTTTTTTTTTTTTTTTTTT	NA	NA	204464	intergenic
ctg.s1/p/l/000009/0_3724-m6A	Pf3D7_06_v3	206609	206650	+	TAATACTCGTTAAAAAATTAAGGTGATAAATAAATAAAATA	PF3D7_0604700	glyoxalase I-like protein GILP	206629	5UTR
ctg.s1/p/l/000009/0_3723-m6A	Pf3D7_06_v3	207807	207848	-	CATCTTTATTTATCACCACCTTGTGCATATCTATAACGTAA	PF3D7_0604800	RAP protein, putative	207827	exon
ctg.s1/p/l/000008/0_4516-m6A	Pf3D7_06_v3	214476	214517	+	TATACATGAATGGAAAATTGAGGGGTCTTTTTTTTTTTTTT	NA	NA	214496	intergenic
ctg.s1/p/l/000009/0_3722-m6A	Pf3D7_06_v3	218392	218433	+	TTGTTCTCGATGTAGAAACGACTGCTTGGATTATTGGAAAA	PF3D7_0605100	KH domain-containing protein, putative	218412	exon
ctg.s1/p/l/000009/0_3721-m6A	Pf3D7_06_v3	221727	221768	+	TTTTCACGAAATAAAAAATGAGGTTTCTTGTGGATTGACAA	PF3D7_0605200	acylphosphatase, putative	221747	exon
ctg.s1/p/l/000008/0_4520-m6A	Pf3D7_06_v3	223264	223305	-	ATGTATGTATGTATGTATATTTTTTTTTTTTTTTTTTCTGA	PF3D7_0605300	aurora-related kinase ARK1	223284	other
ctg.s1/p/l/000009/0_3720-m6A	Pf3D7_06_v3	226489	226530	-	CTTATTTTTTTTTTGGGCACTTTTTTTGAAATCTGAATTAT	PF3D7_0605500	cyclin dependent kinase binding protein, putative	226509	exon
ctg.s1/p/l/000009/0_3718-m6A	Pf3D7_06_v3	228675	228716	+	AATTGTAAATATATATTTTGAGGTATAAATAAAATAATTAT	PF3D7_0605600	nucleoside diphosphate kinase, putative	228695	exon
ctg.s1/p/l/000009/0_3717-m6A	Pf3D7_06_v3	228797	228838	-	TGATAAAAATATTTTCTCATTCTTTTTTAATTCTTTATTAT	PF3D7_0605600	nucleoside diphosphate kinase, putative	228817	exon
ctg.s1/p/l/000009/0_3716-m6A	Pf3D7_06_v3	232343	232384	-	CACATATATAACGTCTTCACTCTTTTTTTCAATGCAAAATT	PF3D7_0605600	nucleoside diphosphate kinase, putative	232363	exon
ctg.s1/p/l/000009/0_3715-m6A	Pf3D7_06_v3	235562	235603	-	GTAATATATTTATATAAACCTTATTTTGTCCTTTTACAATA	NA	NA	235582	intergenic
ctg.s1/p/l/000009/0_3714-m6A	Pf3D7_06_v3	238940	238981	-	GATGTTCCAAGAATTGTTCATACATTTTCTTCATATTTGTA	PF3D7_0605800	DNA repair protein RAD50, putative	238960	exon
ctg.s1/p/l/000009/0_3713-m6A	Pf3D7_06_v3	248135	248176	-	TTCTTTATTTTACAATTCAGTTGATTTTTCAAAAAAAAATA	PF3D7_0605900	elongation of fatty acids protein, putative	248155	exon
ctg.s1/p/l/000009/0_3712-m6A	Pf3D7_06_v3	256286	256327	+	ATTAAGTAAAAAGAAAAATGAGTTTCATACATTCTTCAAAG	NA	NA	256306	intergenic
ctg.s1/p/l/000009/0_3711-m6A	Pf3D7_06_v3	258428	258469	+	ATATCTGAACAGAAAAAAAGACTCGTTGATTTTCAAAACTC	PF3D7_0606100	RNA-binding protein, putative	258448	exon
ctg.s1/p/l/000009/0_3710-m6A	Pf3D7_06_v3	268703	268744	-	TTATATTTTTAAATAATCACTCAAAATATATATATAATAAT	PF3D7_0606500	polypyrimidine tract-binding protein, putative	268723	5UTR
ctg.s1/p/l/000009/0_3708-m6A	Pf3D7_06_v3	274119	274160	-	CCTCCACATTTGTCATTTCCTCATTTTTTATTTTTTCCTCC	PF3D7_0606600	WD repeat-containing protein, putative	274139	exon
ctg.s1/p/l/000009/0_3705-m6A	Pf3D7_06_v3	276876	276917	-	TATTTAATTTTTCCTCCACGTCATTTTTTCCTTCCACGTCA	PF3D7_0606600	WD repeat-containing protein, putative	276896	exon
ctg.s1/p/l/000009/0_3704-m6A	Pf3D7_06_v3	276894	276935	-	CGTCATTTTTTCCTTCCACGTCATTTTTTCCTTCCACATTA	PF3D7_0606600	WD repeat-containing protein, putative	276914	exon
ctg.s1/p/l/000009/0_3703-m6A	Pf3D7_06_v3	276966	277007	-	AGTTATTTTTTCCTTCCACTTCATTTTTTTCTTCATTAAAT	PF3D7_0606600	WD repeat-containing protein, putative	276986	exon
ctg.s1/p/l/000009/0_3701-m6A	Pf3D7_06_v3	282697	282738	-	TATCTAAAAATGTTAGTAACTCTGATTTTTTATCAAATAAT	PF3D7_0606700	coatomer alpha subunit, putative	282717	exon
ctg.s1/p/l/000009/0_3700-m6A	Pf3D7_06_v3	290731	290772	-	TTCAATAATTTGTTTTTCTCTCTCTTTTTCTTTATTTTTTT	PF3D7_0606900	glutaredoxin-like protein	290751	exon
ctg.s1/p/l/000009/0_3699-m6A	Pf3D7_06_v3	290733	290774	-	CAATAATTTGTTTTTCTCTCTCTTTTTCTTTATTTTTTTCT	PF3D7_0606900	glutaredoxin-like protein	290753	exon
ctg.s1/p/l/000009/0_3698-m6A	Pf3D7_06_v3	299954	299995	+	AAAAGAATATAAAATAAAAGAGGTACTCATTAATTTTTTAT	PF3D7_0607100	MYND-type zinc finger protein, putative	299974	intron
ctg.s1/p/l/000009/0_3697-m6A	Pf3D7_06_v3	300472	300513	+	TTTTGATGAAATAAAAAATGACGTACTGAAAAACAAAAAAG	PF3D7_0607100	MYND-type zinc finger protein, putative	300492	exon
ctg.s1/p/l/000009/0_3696-m6A	Pf3D7_06_v3	311632	311673	+	TAATAAAAGAATAAAAAATGAGGAACCTATATGTGGGTACT	PF3D7_0607500	4-hydroxybenzoate polyprenyltransferase	311652	exon
ctg.s1/p/l/000009/0_3695-m6A	Pf3D7_06_v3	315132	315173	-	TAAAATTTTTTTCTTCTAATTCATTTTTTAAATTTTTTATT	PF3D7_0607600	spindle assembly abnormal protein 6, putative	315152	exon
ctg.s1/p/l/000009/0_3693-m6A	Pf3D7_06_v3	323842	323883	+	ATAATTTTGCTATCAAAATGATGCAATATAGAAAGGGAGAC	PF3D7_0607700	conserved Plasmodium protein, unknown function	323862	exon
ctg.s1/p/l/000009/0_3690-m6A	Pf3D7_06_v3	337707	337748	-	TTTCAGATATCATTGTTAGGTAATTTTTCTTTTTTTATTTG	PF3D7_0608100	conserved Plasmodium protein, unknown function	337727	5UTR
ctg.s1/p/l/000009/0_5761-m6A	Pf3D7_06_v3	340508	340549	+	GTCAGATGATAAGACGGAAGAATTACATGATGAGACGGAAG	PF3D7_0608100	conserved Plasmodium protein, unknown function	340528	exon
ctg.s1/p/l/000009/0_5760-m6A	Pf3D7_06_v3	340550	340591	+	ATTATATGATGAGACGGAAGAATTACATGATGAGACGGAAG	PF3D7_0608100	conserved Plasmodium protein, unknown function	340570	exon
ctg.s1/p/l/000009/0_5759-m6A	Pf3D7_06_v3	340592	340633	+	ATTATATGATGAGACGGAGGAATTACATGATAAAACTGACG	PF3D7_0608100	conserved Plasmodium protein, unknown function	340612	exon
ctg.s1/p/l/000009/0_5758-m6A	Pf3D7_06_v3	341856	341897	-	TTTTAATTTTTTCTTGTTCATCCATTTTGTTTTATTTTTTC	PF3D7_0608100	conserved Plasmodium protein, unknown function	341876	3UTR
ctg.s1/p/l/000009/0_5757-m6A	Pf3D7_06_v3	342548	342589	+	CTTGTACCATCACTAAAATGAGGTGATATAGAAAAAATAAA	PF3D7_0608200	conserved Plasmodium protein, unknown function	342568	other
ctg.s1/p/l/000009/0_5756-m6A	Pf3D7_06_v3	350527	350568	+	AAAAAAAAAAAAAAAAAAAAAATATACATATATTATATATA	NA	NA	350547	intergenic
ctg.s1/p/l/000009/0_5755-m6A	Pf3D7_06_v3	353897	353938	+	TTGTTCTGAGCATTAAATGGATGAACAGAACTTTCATCGAT	NA	NA	353917	intergenic
ctg.s1/p/l/000013/0_2548-m6A	Pf3D7_06_v3	354015	354056	-	TAATATATATATATATATATTTTTTTTTTTTTTTTTTTTTT	NA	NA	354035	intergenic
ctg.s1/p/l/000010/0_5880-m6A	Pf3D7_06_v3	368358	368399	-	ATATATATATATATATATATTTTTTTTTTTTTTTTTTTTTT	PF3D7_0608900	conserved Plasmodium protein, unknown function	368378	other
ctg.s1/p/l/000009/0_5754-m6A	Pf3D7_06_v3	380713	380754	+	AATATAAAAATATGAAATTAAGAGAAAAATATGAATCGAAA	PF3D7_0609000	nucleoporin NUP637, putative	380733	exon
ctg.s1/p/l/000009/0_5753-m6A	Pf3D7_06_v3	381008	381049	+	ATATGACTTTATAGAAAATGAGTTAGTATATATGAGTGATT	PF3D7_0609000	nucleoporin NUP637, putative	381028	exon
ctg.s1/p/l/000009/0_5752-m6A	Pf3D7_06_v3	385575	385616	+	TTTTCTTATTATCCTAACAAAGGTACTAATAAAGGAGGAGA	PF3D7_0609000	nucleoporin NUP637, putative	385595	exon
ctg.s1/p/l/000015/0_5183-m6A	Pf3D7_06_v3	388657	388698	-	ATATATATATATATATATATTTTTTTTTTTTTTTTTTTTTT	PF3D7_0609100	zinc transporter ZIP1	388677	3UTR
ctg.s1/p/l/000009/0_5751-m6A	Pf3D7_06_v3	391908	391949	-	ACGAAGAATGAAAAAATAACTCATTTGCACTATGAATTCAT	PF3D7_0609100	zinc transporter ZIP1	391928	5UTR
ctg.s1/p/l/000009/0_5749-m6A	Pf3D7_06_v3	402813	402854	+	AAAAGTAAGAACATAAAAAGAGAGATATCAACATGAGGATA	PF3D7_0609500	conserved Plasmodium protein, unknown function	402833	intron
ctg.s1/p/l/000009/0_5748-m6A	Pf3D7_06_v3	404419	404460	+	AAAAAAAAAAAAAAAAAAAAAAAGTACATAGTAAAAATTAT	PF3D7_0609500	conserved Plasmodium protein, unknown function	404439	intron
ctg.s1/p/l/000002/0_2207-m6A	Pf3D7_06_v3	405274	405315	-	ATATATATATATATATATATTTTTTTTTTTTTTTTTTTTTT	PF3D7_0609500	conserved Plasmodium protein, unknown function	405294	other
ctg.s1/p/l/000009/0_5747-m6A	Pf3D7_06_v3	414372	414413	-	TGTGGATAGGAATAAATGAGTCCTTTTTTGATAGAAAAGGA	PF3D7_0609700	protein KIC6	414392	exon
ctg.s1/p/l/000009/0_5746-m6A	Pf3D7_06_v3	415367	415408	+	TATAAAGGTTTGAAAAAACCACTGGTTATAAATTCTCCAGA	PF3D7_0609700	protein KIC6	415387	exon
ctg.s1/p/l/000009/0_5745-m6A	Pf3D7_06_v3	415886	415927	+	GAAAAGGATTCATCAAATTCATGTGATGATGATTTTTTTGC	PF3D7_0609700	protein KIC6	415906	exon
ctg.s1/p/l/000009/0_5744-m6A	Pf3D7_06_v3	418119	418160	+	TTATAAAAAGTTTGTTTTTGAGAGGATGTTTATTTTATGTT	PF3D7_0609700	protein KIC6	418139	exon
ctg.s1/p/l/000001/0_1311-m6A	Pf3D7_06_v3	422094	422135	+	AAAAAAAAAAAAAAAAAAAAAATATATATATATATATATAT	PF3D7_0609800	palmitoyltransferase DHHC2, putative	422114	other
ctg.s1/p/l/000009/0_5741-m6A	Pf3D7_06_v3	425520	425561	-	TATATATAAATATATTTACCTTATTTTTTAATGTCAAATAT	PF3D7_0609900	tetratricopeptide repeat protein, putative	425540	5UTR
ctg.s1/p/l/000009/0_5740-m6A	Pf3D7_06_v3	425617	425658	+	GTATAGAAAAAAAACAAAGGAATGCTCTAAAAAAAAGAAGA	PF3D7_0609900	tetratricopeptide repeat protein, putative	425637	5UTR
ctg.s1/p/l/000009/0_5739-m6A	Pf3D7_06_v3	426844	426885	+	TAAAATGAATAAAGAAATTGAAGCAATGATGAATAAAGCTA	PF3D7_0609900	tetratricopeptide repeat protein, putative	426864	exon
ctg.s1/p/l/000009/0_5738-m6A	Pf3D7_06_v3	427913	427954	-	TCATCTTATTTAATTCGAACTCATTTTTTACAAATAATATT	PF3D7_0609900	tetratricopeptide repeat protein, putative	427933	exon
ctg.s1/p/l/000009/0_5737-m6A	Pf3D7_06_v3	432072	432113	-	TTGATTATTTTTACCTTACCTGTTCATATTATTTAAAAAAA	PF3D7_0609900	tetratricopeptide repeat protein, putative	432092	3UTR
ctg.s1/p/l/000009/0_5736-m6A	Pf3D7_06_v3	433446	433487	+	CAAACCTTTGCAATATTTCAAGGTTTGTATAAAATATATAC	PF3D7_0610000	ribosomal protein L19, mitochondrial, putative	433466	exon
ctg.s1/p/l/000009/0_5735-m6A	Pf3D7_06_v3	438546	438587	-	TATCATTTTTTATGAACACCTCCTTTTTTTCTTCCTCTTCA	PF3D7_0610200	RNA-binding protein 25, putative	438566	exon
ctg.s1/p/l/000009/0_5734-m6A	Pf3D7_06_v3	445429	445470	-	TCTTTTTCTTTTTTTTTTTCTTTTTTTTTTTCTTTTTCTTT	PF3D7_0610400	histone H3	445449	3UTR
ctg.s1/p/l/000004/0_3408-m6A	Pf3D7_06_v3	452075	452116	+	AAAAAAAAAAAAAAAAAAAAAATATACATATATATATATAT	PF3D7_0610600	calcium-dependent protein kinase 2	452095	3UTR
ctg.s1/p/l/000009/0_5732-m6A	Pf3D7_06_v3	456805	456846	-	AGGCAGTATTAGCATGAACCTCATTAATTTTAATATCTTGA	PF3D7_0610900	transcription elongation factor SPT5, putative	456825	exon
ctg.s1/p/l/000009/0_5730-m6A	Pf3D7_06_v3	458700	458741	-	TCTCCTTTTAAAATTTTGACTCTTTCATCTTTTTTAAATAA	PF3D7_0610900	transcription elongation factor SPT5, putative	458720	exon
ctg.s1/p/l/000009/0_5729-m6A	Pf3D7_06_v3	463965	464006	-	AAGTCCAATTTATTTTTAACTCTTTTTTTGATTTTTTCTTG	PF3D7_0611000	SNARE associated Golgi protein, putative	463985	exon
ctg.s1/p/l/000009/0_5728-m6A	Pf3D7_06_v3	464286	464327	-	TATAGAATTTTAATTTTCTCTCTTTTATTGAAATTTATTAA	PF3D7_0611000	SNARE associated Golgi protein, putative	464306	exon
ctg.s1/p/l/000009/0_5726-m6A	Pf3D7_06_v3	465805	465846	+	AAAGAAAAAAAAGAAAAAAAAGAAAAAAAAGAAAAAAGAAG	NA	NA	465825	intergenic
ctg.s1/p/l/000009/0_5725-m6A	Pf3D7_06_v3	472342	472383	+	TGCATATTTTCAGAAAATTTACTATTCATAAAATGATCAAT	PF3D7_0611400	SWI/SNF-related matrix-associated actin-dependent regulator of chromatin	472362	exon
ctg.s1/p/l/000009/0_5724-m6A	Pf3D7_06_v3	475345	475386	+	CAAAATTTTTGTCCAAAGACACATAATATAAAAATAAGGAT	NA	NA	475365	intergenic
ctg.s1/p/l/000009/0_5723-m6A	Pf3D7_06_v3	476608	476649	+	AACGGCATACATAGAAAAAGATATATAGATAAATAAATATA	NA	NA	476628	intergenic
ctg.s1/p/l/000009/0_5722-m6A	Pf3D7_06_v3	484875	484916	+	ATAATAAAAAAAAAAAAAAAAATATACATACATATATATAT	PF3D7_0611600	basal complex transmembrane protein 1	484895	3UTR
ctg.s1/p/l/000009/0_5721-m6A	Pf3D7_06_v3	486591	486632	-	CATAAATTGTATTTTTCCTCTCAATTTTATTATGAGAATTG	PF3D7_0611600	basal complex transmembrane protein 1	486611	exon
ctg.s1/p/l/000009/0_5720-m6A	Pf3D7_06_v3	496351	496392	-	TATTAGTATTATTCATTCGGTTGTGTATATTTTGATTGTAC	PF3D7_0611800	conserved Plasmodium protein, unknown function	496371	exon
ctg.s1/p/l/000009/0_5719-m6A	Pf3D7_06_v3	519730	519771	-	TTAAATAAAAATATGTCCAGTGCACATATATATATATATAT	NA	NA	519750	intergenic
ctg.s1/p/l/000009/0_5718-m6A	Pf3D7_06_v3	522103	522144	+	ATTTTTTTTTAGTAAATTTGACTTTTTTAAAAAAATAAGTT	PF3D7_0612400	peptidyl-tRNA hydrolase, putative	522123	3UTR
ctg.s1/p/l/000010/0_5466-m6A	Pf3D7_06_v3	538919	538960	-	ATATATATATATATATATATTTTTTTTTTTTTTTTTTTTTT	PF3D7_0613100	conserved Plasmodium protein, unknown function	538939	3UTR
ctg.s1/p/l/000009/0_5713-m6A	Pf3D7_06_v3	540617	540658	-	TTATTTATTTTTTCGTTGAGTTCTTTTGTATTATACTTATT	PF3D7_0613300	rhoptry protein ROP14	540637	exon
ctg.s1/p/l/000009/0_5712-m6A	Pf3D7_06_v3	543706	543747	-	TAAGCATGTTGGGGAAAACCTCTTTTTTAAATGATTTCCAC	PF3D7_0613300	rhoptry protein ROP14	543726	exon
ctg.s1/p/l/000009/0_5706-m6A	Pf3D7_06_v3	562579	562620	+	TTATTTTAAGAAGAAAAAAGAGAGAAAATTTTGATGAAAAA	PF3D7_0613700	syntaxin-binding protein, putative	562599	5UTR
ctg.s1/p/l/000009/0_5705-m6A	Pf3D7_06_v3	563500	563541	+	AAACTTCTTTAAAAAAATTAAGGTATTCATTTTTATTTTTT	NA	NA	563520	intergenic
ctg.s1/p/l/000009/0_5704-m6A	Pf3D7_06_v3	571975	572016	+	AGATAATATCAAATTAGCTGACTTGACGTATAAATTAAATG	PF3D7_0613800	AP2 domain transcription factor, putative	571995	exon
ctg.s1/p/l/000009/0_5703-m6A	Pf3D7_06_v3	572506	572547	+	AAAATATGTGGGAGACCACAACTCAGCCATAAACAACAACG	PF3D7_0613800	AP2 domain transcription factor, putative	572526	exon
ctg.s1/p/l/000009/0_5702-m6A	Pf3D7_06_v3	575303	575344	+	ATTTTTCTTTAGGAAATAAGACTGAAGAAGAAAAGAACAGG	PF3D7_0613800	AP2 domain transcription factor, putative	575323	exon
ctg.s1/p/l/000009/0_5700-m6A	Pf3D7_06_v3	577402	577443	+	AATTGTAATACTTATACAAAAGGTAATAATAAAAAATCAGG	PF3D7_0613800	AP2 domain transcription factor, putative	577422	exon
ctg.s1/p/l/000009/0_5699-m6A	Pf3D7_06_v3	583716	583757	+	TTAAATAATTTAAAATTTGTATGAACACTAAATCTTTTATT	PF3D7_0613900	myosin E, putative	583736	exon
ctg.s1/p/l/000009/0_5698-m6A	Pf3D7_06_v3	584323	584364	-	TTTCGTTATTTTGTATTATCTCTTTTTCTTTATTATTTATT	PF3D7_0613900	myosin E, putative	584343	exon
ctg.s1/p/l/000009/0_5697-m6A	Pf3D7_06_v3	586363	586404	-	ATGTATATATTTATTCTCATTCAAAATTTCAATGTATAATT	PF3D7_0613900	myosin E, putative	586383	5UTR
ctg.s1/p/l/000009/0_5694-m6A	Pf3D7_06_v3	595850	595891	-	AGCTTCATTATTATAGTCATTCAAATTCTCTAGTTTAATTA	PF3D7_0614200	cytosolic Fe-S cluster assembly factor NAR1, putative	595870	exon
ctg.s1/p/l/000009/0_5692-m6A	Pf3D7_06_v3	597924	597965	-	CATATATTTTATTCATTTATTCATTTTTTTATGAACAGTTC	PF3D7_0614300	major facilitator superfamily-related transporter, putative	597944	intron
ctg.s1/p/l/000009/0_5691-m6A	Pf3D7_06_v3	605599	605640	-	ACAGTATATATATTAAGACTTCATTTTTTTTAAAAGTGGAA	PF3D7_0614400	pre-mRNA-splicing factor CWF7, putative	605619	3UTR
ctg.s1/p/l/000009/0_5688-m6A	Pf3D7_06_v3	614571	614612	-	TTTATACATTTATTAAAAAGTCTTTTTTTATTCCTCTTTTT	NA	NA	614591	intergenic
ctg.s1/p/l/000009/0_5687-m6A	Pf3D7_06_v3	619056	619097	-	CCTGAACAATTACCTCTCGGTCAATTTCAAAAACGTAAGAA	PF3D7_0614900	conserved Plasmodium membrane protein, unknown function	619076	exon
ctg.s1/p/l/000009/0_5686-m6A	Pf3D7_06_v3	626472	626513	+	AACTCGAAAAAAAAAAAATCACTGAAATATGTGTAAGTGCT	PF3D7_0615200	conserved protein, unknown function	626492	exon
ctg.s1/p/l/000008/0_4635-m6A	Pf3D7_06_v3	637060	637101	-	CTTTTTTTTTTCTTTTTTGCTTTTTTTCTTTTTTTTTTCTT	PF3D7_0615400	ribonuclease, putative	637080	exon
ctg.s1/p/l/000009/0_5684-m6A	Pf3D7_06_v3	646121	646162	+	GCTACGACAAAGAATAAAGCAAGTCATCTAGAATTTTCTCA	PF3D7_0615500	cdc2-related protein kinase 5	646141	exon
ctg.s1/p/l/000009/0_5683-m6A	Pf3D7_06_v3	648010	648051	-	CTTTTTCTTTTTTAAATCATTCATTTTTTTTTTCTTTATTT	PF3D7_0615600	zinc finger protein, putative	648030	exon
ctg.s1/p/l/000009/0_5682-m6A	Pf3D7_06_v3	654547	654588	+	AACCTGTACGAGGGGAAGCAAGAGGGGGAGTGAACAAAAAA	PF3D7_0615600	zinc finger protein, putative	654567	other
ctg.s1/p/l/000009/0_5681-m6A	Pf3D7_06_v3	658471	658512	-	TTAAGTTATTTATATATGGGTCATTTAATTGATAGTATGAA	PF3D7_0615800	conserved oligomeric Golgi complex subunit 4, putative	658491	exon
ctg.s1/p/l/000009/0_5678-m6A	Pf3D7_06_v3	665471	665512	+	TTATATAAGAAATATTTTTGAGGTTCATATTGTTTTTTATT	PF3D7_0615900	protein phosphatase, putative	665491	exon
ctg.s1/p/l/000009/0_5677-m6A	Pf3D7_06_v3	671240	671281	-	TCAAACATTTTATATGTATCTCATTAGTTAATACATTTGTG	PF3D7_0616000	pyridoxal kinase	671260	other
ctg.s1/p/l/000009/0_5676-m6A	Pf3D7_06_v3	671697	671738	-	TATAATTAAAAGTATTTACCTGATAATTTTATAATGTATTA	PF3D7_0616000	pyridoxal kinase	671717	3UTR
ctg.s1/p/l/000009/0_5675-m6A	Pf3D7_06_v3	674593	674634	+	ATGTCAATTATTAATTTTTGAAGTAGAATGTTTTAATGATA	PF3D7_0616200	kinetochore protein NDC80	674613	exon
ctg.s1/p/l/000009/0_5673-m6A	Pf3D7_06_v3	679380	679421	+	TTGATACGTATTTAAAAATGAGAAAAAAATTAAATATTCTT	PF3D7_0616400	conserved Plasmodium protein, unknown function	679400	exon
ctg.s1/p/l/000009/0_5672-m6A	Pf3D7_06_v3	680614	680655	+	AAAGGTTAATTCGAAATTTGAGAGGATAGAAAAAAAAGAAA	PF3D7_0616400	conserved Plasmodium protein, unknown function	680634	exon
ctg.s1/p/l/000016/0_4111-m6A	Pf3D7_06_v3	691620	691661	+	AAAAAAAAAAAAAAAAAAAAAATATATATATATATATATAT	NA	NA	691640	intergenic
ctg.s1/p/l/000009/0_5668-m6A	Pf3D7_06_v3	697251	697292	+	TATGGAGGTGTTCGACCACAACTCATAAATAAAAAAAGTAA	PF3D7_0616800	malate:quinone oxidoreductase	697271	exon
ctg.s1/p/l/000009/0_5667-m6A	Pf3D7_06_v3	699621	699662	+	GTTGTATTGAAAGAAAAAAGAATGAAGAAGAAAAAAGAGTA	PF3D7_0616900	conserved Plasmodium protein, unknown function	699641	exon
ctg.s1/p/l/000009/0_5666-m6A	Pf3D7_06_v3	706530	706571	-	TGATGTTTTTTTATAATACCTATATTTTATAATTATTTATT	NA	NA	706550	intergenic
ctg.s1/p/l/000009/0_5664-m6A	Pf3D7_06_v3	717032	717073	+	AAAATAAGAAAAAAAAAATGACTGAAGCTGAAAATATAAAA	PF3D7_0617200	BFR1 domain-containing protein, putative	717052	exon
ctg.s1/p/l/000009/0_5663-m6A	Pf3D7_06_v3	722179	722220	+	AAGTGTTCTATAAACAAAGGAATGAAGATAAAATCAGAAAA	NA	NA	722199	intergenic
ctg.s1/p/l/000009/0_5662-m6A	Pf3D7_06_v3	723580	723621	-	AATTAATATTATAGGTAACTTCTTCACCATTATGTAAATCT	PF3D7_0617400	erythrocyte membrane protein 1, PfEMP1	723600	exon
ctg.s1/p/l/000009/0_5661-m6A	Pf3D7_06_v3	731175	731216	-	TCCATTTATTTTATTATCAGTACATTGACCTCCATATATAT	PF3D7_0617400	erythrocyte membrane protein 1, PfEMP1	731195	exon
ctg.s1/p/l/000009/0_5660-m6A	Pf3D7_06_v3	741478	741519	+	TGCTATTCTTCTAGGTAAAGACTGTTCAGTAACTGATTCTA	PF3D7_0617700	rifin	741498	exon
ctg.s1/p/l/000009/0_5659-m6A	Pf3D7_06_v3	754288	754329	+	AATATATAAAAAAAAAAATTACTTTTTTATATATTTATTAT	PF3D7_0617900	histone H3 variant	754308	5UTR
ctg.s1/p/l/000009/0_5658-m6A	Pf3D7_06_v3	754869	754910	-	TATATATTTTTTTATGTAAGTACTTATTAATAATATTAAAA	PF3D7_0617900	histone H3 variant	754889	other
ctg.s1/p/l/000009/0_5657-m6A	Pf3D7_06_v3	760733	760774	-	TACAACAAATTAAATATGCTTCTTTTGTTCTAGTGAATTTA	PF3D7_0618000	conserved Plasmodium membrane protein, unknown function	760753	exon
ctg.s1/p/l/000009/0_5656-m6A	Pf3D7_06_v3	779822	779863	-	TTTAAAATATACTTTATCATTCCATTTTAAGACATTTTTTT	PF3D7_0618700	trafficking protein particle complex subunit 6A, putative	779842	3UTR
ctg.s1/p/l/000009/0_5655-m6A	Pf3D7_06_v3	779989	780030	-	CATACCTTTTGAATATTCAGTAAAAGTATTTTTAAATAATT	PF3D7_0618800	heptatricopeptide repeat-containing protein, putative	780009	exon
ctg.s1/p/l/000009/0_5654-m6A	Pf3D7_06_v3	782888	782929	-	TTTTATTTTTTCATATTCATTCAATTTTTTAAGACATAAAA	PF3D7_0618800	heptatricopeptide repeat-containing protein, putative	782908	exon
ctg.s1/p/l/000009/0_5653-m6A	Pf3D7_06_v3	789162	789203	-	ATATTTTATTTTAACTTACGTCTTATTCTTCTTATAAGCTG	PF3D7_0619000	FPL domain-containing protein, putative	789182	exon
ctg.s1/p/l/000009/0_5652-m6A	Pf3D7_06_v3	793402	793443	-	AACAAATCTTCATCCTTCTCTCTTTCAATGTAGCTTATGTT	PF3D7_0619000	FPL domain-containing protein, putative	793422	exon
ctg.s1/p/l/000008/0_4675-m6A	Pf3D7_06_v3	794048	794089	-	TTGCATGATTCATATGAACTTCTTTTGAAGTACCATCTTTT	PF3D7_0619000	FPL domain-containing protein, putative	794068	exon
ctg.s1/p/l/000009/0_5651-m6A	Pf3D7_06_v3	795287	795328	+	CTGTATTAACATAGTAAGAGACTGATATATTTGTATCCTGA	PF3D7_0619000	FPL domain-containing protein, putative	795307	exon
ctg.s1/p/l/000009/0_5650-m6A	Pf3D7_06_v3	800674	800715	+	ATATATAGAAAAAGTAAATTAGGTAATGTTCCATTTTTAAA	PF3D7_0619200	conserved Plasmodium protein, unknown function	800694	exon
ctg.s1/p/l/000009/0_5648-m6A	Pf3D7_06_v3	801868	801909	-	AATGATTCGAAATATGAAAGTCATAATGAAAATTATAATAA	PF3D7_0619200	conserved Plasmodium protein, unknown function	801888	exon
ctg.s1/p/l/000009/0_5646-m6A	Pf3D7_06_v3	804938	804979	+	GATTGTTGTAATTTAAATGGAGAGAAAAAATTCGGATCATT	PF3D7_0619300	conserved Plasmodium protein, unknown function	804958	exon
ctg.s1/p/l/000009/0_5645-m6A	Pf3D7_06_v3	806152	806193	-	TATCCATTTGAACAATTCAGTCAAAATGGTTTTTAAGTCTA	PF3D7_0619300	conserved Plasmodium protein, unknown function	806172	exon
ctg.s1/p/l/000009/0_5644-m6A	Pf3D7_06_v3	808256	808297	-	GTCGTCCTTAATATGCTGAGTCTTTTTTTTAAATTTTTTTC	PF3D7_0619300	conserved Plasmodium protein, unknown function	808276	exon
ctg.s1/p/l/000008/0_4684-m6A	Pf3D7_06_v3	811546	811587	-	TTGTTCTTTTTGTTTTTCTCTCAATTTGATATTATTATTTT	PF3D7_0619300	conserved Plasmodium protein, unknown function	811566	exon
ctg.s1/p/l/000009/0_5643-m6A	Pf3D7_06_v3	812479	812520	-	ATCATCATTTTTTTTATCAGTCTGGTTCAAATTTCTATTAA	PF3D7_0619300	conserved Plasmodium protein, unknown function	812499	exon
ctg.s1/p/l/000009/0_5642-m6A	Pf3D7_06_v3	817341	817382	+	CACGTCTTACCACTACCTGGAGGTCCATATAATAATACACC	PF3D7_0619400	cell division cycle protein 48 homologue, putative	817361	exon
ctg.s1/p/l/000009/0_5641-m6A	Pf3D7_06_v3	820564	820605	+	TAACTATATGGTCCAAATTTAGGTAAATATAAAATTCCTAA	PF3D7_0619500	acyl-CoA synthetase	820584	exon
ctg.s1/p/l/000009/0_5640-m6A	Pf3D7_06_v3	822641	822682	-	TACAAGAAAATGTTAAACAGTCTTGAACTAAATCGTGATTT	PF3D7_0619500	acyl-CoA synthetase	822661	exon
ctg.s1/p/l/000009/0_5638-m6A	Pf3D7_06_v3	830817	830858	-	ACATATACGAATGGTTTACCTCTTTTTACGATTCGTTTACG	NA	NA	830837	intergenic
ctg.s1/p/l/000009/0_5637-m6A	Pf3D7_06_v3	830995	831036	+	AAAATTAAAAATTAAAAATCACTAAACAATAAACAATAAAT	PF3D7_0619800	WD repeat-containing protein, putative	831015	3UTR
ctg.s1/p/l/000009/0_5636-m6A	Pf3D7_06_v3	831547	831588	-	ATAACATTTAAATATTTCTCTCTTTTTATAATGTTCCTCTT	PF3D7_0619800	WD repeat-containing protein, putative	831567	exon
ctg.s1/p/l/000009/0_5635-m6A	Pf3D7_06_v3	840974	841015	+	TTCTTTTGAACAGAAAATTGAAGCACCTGATAAAAAATACC	PF3D7_0619900	splicing factor 3A subunit 2, putative	840994	exon
ctg.s1/p/l/000009/0_5633-m6A	Pf3D7_06_v3	849028	849069	-	ATAAAAATAAAACAAAGCACTTATTTTCTGGTCTTTCATAA	PF3D7_0620300	conserved Plasmodium protein, unknown function	849048	exon
ctg.s1/p/l/000009/0_5632-m6A	Pf3D7_06_v3	850352	850393	-	GACATGTGTACATAATTCATTCTACATTCTTCATATATATG	PF3D7_0620300	conserved Plasmodium protein, unknown function	850372	exon
ctg.s1/p/l/000009/0_5631-m6A	Pf3D7_06_v3	850812	850853	-	TACATGACGCTTTCAGCCTCTCTACACTAACTTTCATATCC	PF3D7_0620300	conserved Plasmodium protein, unknown function	850832	exon
ctg.s1/p/l/000009/0_5630-m6A	Pf3D7_06_v3	854947	854988	+	TTTTAATAGTAGAAAAAATGAGATTCCAACATTAATATATA	PF3D7_0620500	cleavage stimulation factor subunit 1, putative	854967	5UTR
ctg.s1/p/l/000009/0_5629-m6A	Pf3D7_06_v3	863081	863122	+	CTCCTATCATATAAAAAATGATAGGACAAGAAAAAATAGTT	PF3D7_0621000	RNA polymerase subunit sigma apSIG	863101	exon
ctg.s1/p/l/000009/0_5628-m6A	Pf3D7_06_v3	864582	864623	-	CTACTTATATATTTTATACCTCTTATTAATAGTACAGTTAA	PF3D7_0621000	RNA polymerase subunit sigma apSIG	864602	exon
ctg.s1/p/l/000009/0_5627-m6A	Pf3D7_06_v3	864660	864701	-	GATGATTTTTTATTAGTAAGTCTTGATGCTGTTAAAAATGG	PF3D7_0621000	RNA polymerase subunit sigma apSIG	864680	exon
ctg.s1/p/l/000009/0_5626-m6A	Pf3D7_06_v3	865888	865929	-	TGTAAGACATATTTATTCCCTCAATAATTCGTGAATAAAAA	PF3D7_0621100	tetratricopeptide repeat protein, putative	865908	exon
ctg.s1/p/l/000009/0_5625-m6A	Pf3D7_06_v3	866379	866420	+	TTATTAACGTTAAAAATTTGAATGGACCAATTGGATATGGT	PF3D7_0621100	tetratricopeptide repeat protein, putative	866399	exon
ctg.s1/p/l/000009/0_5624-m6A	Pf3D7_06_v3	867471	867512	-	TCTGAAAAATTTACCTTACTTGTCGATTTTTCATATACCGA	PF3D7_0621100	tetratricopeptide repeat protein, putative	867491	exon
ctg.s1/p/l/000009/0_5619-m6A	Pf3D7_06_v3	873774	873815	+	TTATTGCTTCTCTTAAAATTACTGAGAAAAAAAAATGACCA	PF3D7_0621300	mRNA-binding protein PUF3	873794	5UTR
ctg.s1/p/l/000009/0_5617-m6A	Pf3D7_06_v3	885823	885864	+	ATGATATTATAAAAAAAATGAGTGGAGAGAATCTAAGCACA	PF3D7_0621700	RAP protein, putative	885843	exon
ctg.s1/p/l/000009/0_5616-m6A	Pf3D7_06_v3	892098	892139	+	AAAATGAGTAAAGGAGAAAGAAGGGCTAGAAAAATGCTTGT	PF3D7_0621800	nascent polypeptide-associated complex subunit alpha, putative	892118	exon
ctg.s1/p/l/000009/0_5613-m6A	Pf3D7_06_v3	908268	908309	+	TTTTCTCAAGCTCGAAAAAGACCTAGTACAAAATACGGTCA	PF3D7_0622300	vacuolar transporter chaperone, putative	908288	exon
ctg.s1/p/l/000008/0_4721-m6A	Pf3D7_06_v3	916775	916816	-	TTAATATTTTTATAAGTATCTCATTATTCATCAATAATTGT	PF3D7_0622700	conserved Plasmodium membrane protein, unknown function	916795	exon
ctg.s1/p/l/000009/0_5610-m6A	Pf3D7_06_v3	921591	921632	+	AAAATTACAAAAAATAAAAGAGGTTTTATATAAGAAACAAT	PF3D7_0622800	leucine--tRNA ligase, putative	921611	exon
ctg.s1/p/l/000009/0_5609-m6A	Pf3D7_06_v3	922180	922221	-	ATGGCGTATTATACGGTGAGTCATTTTTTACAAGGAAGTGT	PF3D7_0622800	leucine--tRNA ligase, putative	922200	exon
ctg.s1/p/l/000009/0_5608-m6A	Pf3D7_06_v3	922216	922257	+	AGTGTTGATGGTCAGAAAAGAGGTTTATTAGATATTAGCGC	PF3D7_0622800	leucine--tRNA ligase, putative	922236	exon
ctg.s1/p/l/000009/0_5607-m6A	Pf3D7_06_v3	922963	923004	+	TATGATATGTTATTAAAAAGAGATACCTATAGAATGATGTG	PF3D7_0622800	leucine--tRNA ligase, putative	922983	exon
ctg.s1/p/l/000009/0_5605-m6A	Pf3D7_06_v3	926074	926115	-	GACGATTTTTTAATAGAACCTCTTGATGAATCAATTTTACT	PF3D7_0622900	AP2 domain transcription factor AP2Tel	926094	exon
ctg.s1/p/l/000009/0_5601-m6A	Pf3D7_06_v3	945763	945804	+	TATTATTTTTTTTAAAAATGAATGATTTAATTAAATGAATC	PF3D7_0623200	ferredoxin--NADP reductase	945783	5UTR
ctg.s1/p/l/000009/0_5599-m6A	Pf3D7_06_v3	966200	966241	-	ATCAATAATTATTTTATCACTCTTTTTATCTGAATAAATAT	PF3D7_0623800	tyrosine kinase-like protein, putative	966220	exon
ctg.s1/p/l/000009/0_5597-m6A	Pf3D7_06_v3	982811	982852	-	CTTACTTTTTTTCCCTTTGGTCTTTTTTTATGTTTTTTTAA	PF3D7_0624000	hexokinase	982831	3UTR
ctg.s1/p/l/000009/0_5596-m6A	Pf3D7_06_v3	987882	987923	+	TGGACAAAGAAATGGAAAGCAGGCAACCTAAATCTTTATAA	PF3D7_0624300	CPW-WPC family protein	987902	exon
ctg.s1/p/l/000009/0_5594-m6A	Pf3D7_06_v3	995943	995984	+	AAAAAAAAAAAAAAAAAAAAAGAGGACGACAATTTGGAAAA	PF3D7_0624500	anaphase-promoting complex subunit 11, putative	995963	3UTR
ctg.s1/p/l/000009/0_5593-m6A	Pf3D7_06_v3	998850	998891	+	AAAAGAAAAAAAAAAAAAAGAGTGAACTAAAAACTATACAA	PF3D7_0624600	ISWI chromatin-remodeling complex ATPase	998870	5UTR
ctg.s1/p/l/000009/0_5592-m6A	Pf3D7_06_v3	1001847	1001888	+	TGGAAAATTTAAAAAAATTGAAGCATTAGAAAATAGTCCCT	PF3D7_0624600	ISWI chromatin-remodeling complex ATPase	1001867	exon
ctg.s1/p/l/000009/0_5591-m6A	Pf3D7_06_v3	1003374	1003415	+	AATAAATGGGGTAGATTTAGAGAGAGAGGAAAAATGTGCAA	PF3D7_0624600	ISWI chromatin-remodeling complex ATPase	1003394	exon
ctg.s1/p/l/000009/0_5588-m6A	Pf3D7_06_v3	1019430	1019471	+	TAAAAATTGACTAATTTTTAAGTGATTAATTCAATTTCCCA	NA	NA	1019450	intergenic
ctg.s1/p/l/000009/0_5587-m6A	Pf3D7_06_v3	1027502	1027543	-	GAAAAAAGTTTTCTATTAGGTTACTAGCCAAAGTATCGCTA	PF3D7_0625300	mitochondrial DNA polymerase	1027522	exon
ctg.s1/p/l/000008/0_3041-m6A	Pf3D7_06_v3	1040000	1040041	+	AAGAAAGTGGTTTAAAAAAGAGAGAAAATGTTTTAGGTATG	PF3D7_0625600	poly(A) polymerase PAP, putative	1040020	exon
ctg.s1/p/l/000009/0_5586-m6A	Pf3D7_06_v3	1040445	1040486	+	AAACGGTATTAGAGTTGCTGACTTAATATTAAATTCTGTAC	PF3D7_0625600	poly(A) polymerase PAP, putative	1040465	exon
ctg.s1/p/l/000009/0_5585-m6A	Pf3D7_06_v3	1041203	1041244	-	AAAAATCATATTATTGTTCATCCTTTTTTATAGCACTCATA	PF3D7_0625600	poly(A) polymerase PAP, putative	1041223	exon
ctg.s1/p/l/000009/0_5580-m6A	Pf3D7_06_v3	1061523	1061564	-	GTTAAACCTTTCCCATTAGGTTCTGGTGCAGTAATATGGTA	PF3D7_0626300	3-oxoacyl-acyl-carrier protein synthase I/II	1061543	exon
ctg.s1/p/l/000009/0_5579-m6A	Pf3D7_06_v3	1063656	1063697	+	TTCCATATATAAATTTTTTGAAGTTTTATATTTATGACGAA	NA	NA	1063676	intergenic
ctg.s1/p/l/000008/0_3049-m6A	Pf3D7_06_v3	1083175	1083216	+	TTTTCAGAATTTTAAAGATGAATGGTTAATAAAAACGAATA	PF3D7_0626900	ribosomal protein L46, mitochondrial, putative	1083195	exon
ctg.s1/p/l/000009/0_5578-m6A	Pf3D7_06_v3	1087816	1087857	+	TTAAAATGTCATTTTAATATACATAATATAAAAAATACAAT	PF3D7_0627100	ankyrin-repeat protein, putative	1087836	5UTR
ctg.s1/p/l/000009/0_5577-m6A	Pf3D7_06_v3	1093909	1093950	+	ATCTAGCTTTATTAATTTTGAATGAAGGAAAAAATATTAAT	PF3D7_0627100	ankyrin-repeat protein, putative	1093929	exon
ctg.s1/p/l/000009/0_5574-m6A	Pf3D7_06_v3	1124150	1124191	-	GTACATTTTCTCTTTCGAGGTCATTTCTTGAATGTTCTTAT	PF3D7_0628100	HECT domain-containing protein 1, putative	1124170	exon
ctg.s1/p/l/000009/0_5573-m6A	Pf3D7_06_v3	1125699	1125740	-	TTTCTCTTTTTATATGTCCATGGAAAATACGAATCATTACT	PF3D7_0628100	HECT domain-containing protein 1, putative	1125719	exon
ctg.s1/p/l/000009/0_5571-m6A	Pf3D7_06_v3	1132388	1132429	-	TATTCTATTTAAATGTTGCTTCAAAATCGAATCTGCCTTGT	PF3D7_0628100	HECT domain-containing protein 1, putative	1132408	exon
ctg.s1/p/l/000009/0_5570-m6A	Pf3D7_06_v3	1134786	1134827	-	TGTTCAACGATATTTTTCTCTCCAAACATATATTTGTCTTC	PF3D7_0628100	HECT domain-containing protein 1, putative	1134806	exon
ctg.s1/p/l/000009/0_5569-m6A	Pf3D7_06_v3	1137376	1137417	-	CATGATCTAATTTTGTTTTCTCATTTTCAAAACAACATTTT	PF3D7_0628100	HECT domain-containing protein 1, putative	1137396	exon
ctg.s1/p/l/000009/0_5568-m6A	Pf3D7_06_v3	1139433	1139474	+	GTTTTATGTATATCCACATGACTCTTATACTTTTTGTTCAT	PF3D7_0628100	HECT domain-containing protein 1, putative	1139453	exon
ctg.s1/p/l/000008/0_3059-m6A	Pf3D7_06_v3	1140481	1140522	-	ATATCAAATTCATTCTCCTCTCAAATTCAATTTGAGAATCA	PF3D7_0628100	HECT domain-containing protein 1, putative	1140501	exon
ctg.s1/p/l/000009/0_5567-m6A	Pf3D7_06_v3	1143824	1143865	-	CATTGGAGACATCTTAGAACTCATTTTTCTAGAAGACATAC	PF3D7_0628100	HECT domain-containing protein 1, putative	1143844	exon
ctg.s1/p/l/000009/0_5566-m6A	Pf3D7_06_v3	1143967	1144008	-	AGTCACCACTAATATGAACTTCTCGAAGCAAAGGTTGACAA	PF3D7_0628100	HECT domain-containing protein 1, putative	1143987	exon
ctg.s1/p/l/000009/0_5565-m6A	Pf3D7_06_v3	1144692	1144733	-	TCCAAATTTTTATATTTACGTTGATTTACTAATAAATTCTC	PF3D7_0628100	HECT domain-containing protein 1, putative	1144712	exon
ctg.s1/p/l/000009/0_5563-m6A	Pf3D7_06_v3	1146503	1146544	-	TTTTTCAATTTGTTTTTCCCTCTTTTTTTGAATTGAATCCA	PF3D7_0628100	HECT domain-containing protein 1, putative	1146523	exon
ctg.s1/p/l/000009/0_5562-m6A	Pf3D7_06_v3	1148016	1148057	-	TGTCTAGATGTTAATAAACCTTGTAAAGTTATCTTTAAAAA	PF3D7_0628100	HECT domain-containing protein 1, putative	1148036	exon
ctg.s1/p/l/000009/0_5561-m6A	Pf3D7_06_v3	1153566	1153607	-	TTGTCTTGAAAATAGTTCAGTAGATTTTTTAACTTTTCTGA	PF3D7_0628100	HECT domain-containing protein 1, putative	1153586	exon
ctg.s1/p/l/000009/0_5560-m6A	Pf3D7_06_v3	1156949	1156990	-	GTGCACAATAGTATATTATGTATATACTTATACTAATTAAA	NA	NA	1156969	intergenic
ctg.s1/p/l/000009/0_5558-m6A	Pf3D7_06_v3	1181501	1181542	-	TATGAATAATATTTTTTCTCTCTAAATCAGCTTGCATATTA	PF3D7_0628600	DNA methyltransferase 1-associated protein 1	1181521	exon
ctg.s1/p/l/000009/0_5557-m6A	Pf3D7_06_v3	1184594	1184635	+	AATATTTGTGTAAAGAAAAGAAGTTATGTAAATAATATGAA	PF3D7_0628700	conserved Plasmodium protein, unknown function	1184614	exon
ctg.s1/p/l/000009/0_5556-m6A	Pf3D7_06_v3	1193234	1193275	+	GTTCCTTACATAAAATTTTGAGTGAGAGTAGTATATATGTA	PF3D7_0628900	RAP protein, putative	1193254	exon
ctg.s1/p/l/000008/0_3074-m6A	Pf3D7_06_v3	1194022	1194063	+	ATATATATATATATATATAGAGAGAAGGAAAAAAAAAAAAA	NA	NA	1194042	intergenic
ctg.s1/p/l/000009/0_5555-m6A	Pf3D7_06_v3	1201768	1201809	-	ATTAGTAATAATATTGTTCATATGTTATTAATTTTTCTTTT	PF3D7_0629200	DnaJ protein, putative	1201788	5UTR
ctg.s1/p/l/000009/0_5554-m6A	Pf3D7_06_v3	1216988	1217029	-	TATTAAAATAGTACATTAGGTCAAATAATTAAACCTATATG	PF3D7_0629500	amino acid transporter AAT1	1217008	5UTR
ctg.s1/p/l/000009/0_5553-m6A	Pf3D7_06_v3	1219567	1219608	-	ATATTTTTTTTAATGTTTGGTCATTTTATTATTATTATTAT	PF3D7_0629600	ribosomal RNA-processing protein 7, putative	1219587	3UTR
ctg.s1/p/l/000009/0_5552-m6A	Pf3D7_06_v3	1219888	1219929	+	ATTTAAAAAAAAAAAAAAAGAGTTCCTAGAGTTTTATGCAC	NA	NA	1219908	intergenic
ctg.s1/p/l/000009/0_5551-m6A	Pf3D7_06_v3	1221923	1221964	+	ATATATATTATATAAAAATGAGTGAGAATAGTGATGAAGGT	PF3D7_0629700	SET domain protein, putative	1221943	exon
ctg.s1/p/l/000009/0_5550-m6A	Pf3D7_06_v3	1223444	1223485	+	TGAGCAAATTAAATAAACGTATGAGCAACAAACGAAGGAAT	PF3D7_0629700	SET domain protein, putative	1223464	exon
ctg.s1/p/l/000008/0_3082-m6A	Pf3D7_06_v3	1230405	1230446	-	TGTTTTATATAATGAGTCAGTCAAAAAATCTTTTAATGCTT	PF3D7_0629700	SET domain protein, putative	1230425	exon
ctg.s1/p/l/000009/0_5548-m6A	Pf3D7_06_v3	1235147	1235188	+	ATATAATTAATAACAAAACAAGTGATATAATTAATGACAAA	PF3D7_0629700	SET domain protein, putative	1235167	exon
ctg.s1/p/l/000009/0_5546-m6A	Pf3D7_06_v3	1235806	1235847	+	AAAGGGATTGAAGAAAATATACTTTATGTAAAAAGAGAAGG	PF3D7_0629700	SET domain protein, putative	1235826	exon
ctg.s1/p/l/000009/0_5545-m6A	Pf3D7_06_v3	1239059	1239100	+	CACCTATGAAGAAGGATAAGAGTGATATAACGAATGAGGTA	PF3D7_0629700	SET domain protein, putative	1239079	exon
ctg.s1/p/l/000009/0_5544-m6A	Pf3D7_06_v3	1240499	1240540	+	ATGTTTCAAAAATAAAAATGAATGAATTGTTAGAATGTAAT	PF3D7_0629700	SET domain protein, putative	1240519	exon
ctg.s1/p/l/000009/0_5543-m6A	Pf3D7_06_v3	1244204	1244245	-	TTTTCGTCATTATTGTCATCTCTTTTTTCGATATTATTATC	PF3D7_0629800	cullin-2	1244224	exon
ctg.s1/p/l/000009/0_5542-m6A	Pf3D7_06_v3	1244324	1244365	-	TTTTCATCATTATTGTCATCTCTTTTTTCATCATTATTGTC	PF3D7_0629800	cullin-2	1244344	exon
ctg.s1/p/l/000009/0_5541-m6A	Pf3D7_06_v3	1244348	1244389	-	TTTTCATCATTATTGTCATCTCTTTTTCCCAAATCAAATGA	PF3D7_0629800	cullin-2	1244368	exon
ctg.s1/p/l/000009/0_5540-m6A	Pf3D7_06_v3	1245055	1245096	-	ATTATGAATATTGTTGTCCATGTGTTTCCTTTTAACATATT	PF3D7_0629800	cullin-2	1245075	exon
ctg.s1/p/l/000009/0_5539-m6A	Pf3D7_06_v3	1245057	1245098	-	TATGAATATTGTTGTCCATGTGTTTCCTTTTAACATATTCC	PF3D7_0629800	cullin-2	1245077	exon
ctg.s1/p/l/000009/0_5538-m6A	Pf3D7_06_v3	1256505	1256546	+	AAAAAAAGCACAAGGAATTGAATCAGTATTAGTACATTCAG	PF3D7_0630100	alpha/beta hydrolase, putative	1256525	exon
ctg.s1/p/l/000009/0_5535-m6A	Pf3D7_06_v3	1272496	1272537	+	TATATTTATTTGTAAAATTGAATGAATTAAAATCAAACAAA	PF3D7_0630400	conserved Plasmodium protein, unknown function	1272516	exon
ctg.s1/p/l/000009/0_5533-m6A	Pf3D7_06_v3	1286828	1286869	+	TATGTAATAACAAAATGTTGAATGATAATAAATCTAAATTA	PF3D7_0630700	bifunctional methylenetetrahydrofolate dehydrogenase/cyclohydrolase, putative	1286848	exon
ctg.s1/p/l/000009/0_5532-m6A	Pf3D7_06_v3	1289072	1289113	-	TGTATATTTTTATATATACCTTGTATTAATATTCTATATTA	PF3D7_0630800	TPH domain-containing protein, putative	1289092	other
ctg.s1/p/l/000009/0_5531-m6A	Pf3D7_06_v3	1298102	1298143	+	ATACTGGTGCAAGAAATTTAAGTGAACGTAAAATTTCATCA	PF3D7_0631100	Plasmodium exported protein (PHISTb), unknown function	1298122	exon
ctg.s2/p/l/000001/0_2344-m6A	Pf3D7_06_v3	1306606	1306647	-	CTACGGATTGTAGAGAGCAGTCTGGAGGTCAGTTCACAGTA	NA	NA	1306626	intergenic
ctg.s1/p/l/000009/0_5529-m6A	Pf3D7_06_v3	1307624	1307665	-	CTGCGGATTGTAGAGAGCAGTCGGAAGGACAGTTCACAGTA	NA	NA	1307644	intergenic
ctg.s1/p/l/000009/0_3765-m6A	Pf3D7_06_v3	1308033	1308074	-	CTACGGATTGTAGAGAGCAGTCTGGAGGTCAGTTCACAGTA	NA	NA	1308053	intergenic
ctg.s1/p/l/000009/0_5523-m6A	Pf3D7_06_v3	1309849	1309890	+	TAAGGAACATAAAGGGGAGGAGGTCCTTTAAATATATCCCT	NA	NA	1309869	intergenic
ctg.s1/p/l/000009/0_5520-m6A	Pf3D7_06_v3	1314109	1314150	-	TTCCATAGTCTATTCTTCATTCAATTTATTTAACATATCTT	PF3D7_0631200	erythrocyte membrane protein 1 (PfEMP1), pseudogene	1314129	exon
ctg.s1/p/l/000002/0_1910-m6A	Pf3D7_06_v3	1315410	1315451	-	AAATATATTATATATGTGCCTCTTTTGTAAGGTTTTGCCAT	NA	NA	1315430	intergenic
ctg.s1/p/l/000014/0_1680-m6A	Pf3D7_06_v3	1318661	1318702	-	TTTGAAGTTCATTAATTGATTCATTTTTTTCTTTTACATCT	PF3D7_0631400	Pfmc-2TM Maurer's cleft two transmembrane protein	1318681	exon
ctg.s1/p/l/000002/0_1901-m6A	Pf3D7_06_v3	1323240	1323281	+	CTATTAATTTATTTTAAATGAAGTGTTATTAAAATAATAAA	NA	NA	1323260	intergenic
ctg.s1/p/l/000002/0_1900-m6A	Pf3D7_06_v3	1327690	1327731	+	GTGAAGCTGCTGCGAAAACGACTACTGAAACTACTAAGGTG	PF3D7_0631700	NA	1327710	exon
ctg.s1/p/l/000014/0_1673-m6A	Pf3D7_06_v3	1342964	1343005	-	GTTACGATTTAGTAAGAACTTCTATTTTTTTGTTGTAAAAT	NA	NA	1342984	intergenic
ctg.s1/p/l/000003/0_2696-m6A	Pf3D7_06_v3	1345944	1345985	+	TTAAAAAAAAAAAAAAAAAAAATATATATATATACGTATAA	NA	NA	1345964	intergenic
ctg.s1/p/l/000003/0_2694-m6A	Pf3D7_06_v3	1358423	1358464	-	GCCCCTTGCACATTCTTCATTCAACTGTTTTAACTCTTTCT	PF3D7_0632500	erythrocyte membrane protein 1, PfEMP1	1358443	exon
ctg.s1/p/l/000003/0_2693-m6A	Pf3D7_06_v3	1358473	1358514	-	TACAAAAATTTTGTCCCCATTCAACAAACCATCTTAAAAAC	PF3D7_0632500	erythrocyte membrane protein 1, PfEMP1	1358493	exon
ctg.s1/p/l/000003/0_2692-m6A	Pf3D7_06_v3	1359451	1359492	-	ATCCCCATAATTGTTCCCATTCATTTTGATCAATCACTTCT	PF3D7_0632500	erythrocyte membrane protein 1, PfEMP1	1359471	exon
ctg.s1/p/l/000003/0_2691-m6A	Pf3D7_06_v3	1360614	1360655	-	TTCTTGGAAGGGTCAGTAAGTTGCGTATACACACCTTGAAT	PF3D7_0632500	erythrocyte membrane protein 1, PfEMP1	1360634	exon
ctg.s1/p/l/000003/0_2690-m6A	Pf3D7_06_v3	1360984	1361025	-	CTTTTATTTCTCTTACTTTCTCTTTTTTAAATTTATGCCAC	PF3D7_0632500	erythrocyte membrane protein 1, PfEMP1	1361004	exon
ctg.s1/p/l/000003/0_2689-m6A	Pf3D7_06_v3	1363945	1363986	-	CGTAAACTTCTTCTTCGTGGTCGTCGTCACATTCGTCGTTT	PF3D7_0632500	erythrocyte membrane protein 1, PfEMP1	1363965	exon
ctg.s1/p/l/000003/0_2686-m6A	Pf3D7_06_v3	1365606	1365647	-	TTTTCATTATCACCACCACATGTTTTTCGAAAATATGAATA	PF3D7_0632500	erythrocyte membrane protein 1, PfEMP1	1365626	exon
ctg.s1/p/l/000006/0_4498-m6A	Pf3D7_06_v3	1388020	1388061	+	CCTTAGTTACTGAAGTTAAGACCTAAGTTAGTAAAAGTATG	NA	NA	1388040	intergenic
ctg.s2/p/l/000010/0_3135-m6A	Pf3D7_06_v3	1388381	1388422	-	AGTAAAATTATGACCTTACTTACTGAAGTTAAGACATAAGT	NA	NA	1388401	intergenic
ctg.s1/p/l/000014/0_1844-m6A	Pf3D7_06_v3	1388711	1388752	+	AAGTTAGTAATAGTAGGACGAGAGATAGTGAAGTTAAGACC	NA	NA	1388731	intergenic
ctg.s1/p/l/000003/0_1008-m6A	Pf3D7_06_v3	1399156	1399197	+	AAGTTAGTAATAGTAGGACGAGAGATAGTGAAGTTAAGACC	NA	NA	1399176	intergenic
ctg.s1/p/l/000014/0_1835-m6A	Pf3D7_06_v3	1403212	1403253	+	AAGTAAGACCTTAGTTATTGAAGTTCATACCTAGATTAGTT	NA	NA	1403232	intergenic
ctg.s1/p/l/000003/0_2680-m6A	Pf3D7_06_v3	1406504	1406545	+	TAAAACAACATCGCACAAAGAGGTTCTACCAATATTATAAC	NA	NA	1406524	intergenic
ctg.s1/p/l/000003/0_2679-m6A	Pf3D7_06_v3	1407212	1407253	+	AAAATTGCCTATAGTTTTTGAACGAACTATAAAAATGGACT	NA	NA	1407232	intergenic
ctg.s1/p/l/000003/0_2678-m6A	Pf3D7_06_v3	1408537	1408578	+	AGTACGACAAATGTGGAGTAAGTGGGTAACAATACACCATT	NA	NA	1408557	intergenic
ctg.s1/p/l/000003/0_2676-m6A	Pf3D7_06_v3	1411265	1411306	-	TGAAAAATTTGAAAAATGGGTCATTTTTTAGTACGTGAAAA	NA	NA	1411285	intergenic
ctg.s1/p/l/000006/0_3636-m6A	Pf3D7_06_v3	1414210	1414251	+	AGTAGATGACGTTATAAGTGAGATAATGATGAACTAAGTCA	NA	NA	1414230	intergenic
ctg.s1/p/l/000003/0_2673-m6A	Pf3D7_06_v3	1414823	1414864	+	TAATTGTGCACGTAAGTGCTATATAGGACATAAAAATAGTA	NA	NA	1414843	intergenic
ctg.s1/p/l/000015/0_998-m6A	Pf3D7_06_v3	1414825	1414866	+	ATTGTGCACGTAAGTGCTATATAGGACATAAAAATAGTAAT	NA	NA	1414845	intergenic
ctg.s1/p/l/000010/0_3178-m6A	Pf3D7_06_v3	1415395	1415436	+	AAACCTGACCTTAGTGCCCAACCGAGTAGCTTATTACCACC	NA	NA	1415415	intergenic
ctg.s1/p/l/000015/0_1000-m6A	Pf3D7_07_v3	1642	1683	-	CCTGAACCCTAAACCTTACCTCTTATTTCACTTACATCTAA	NA	NA	1662	intergenic
ctg.s1/p/l/000015/0_996-m6A	Pf3D7_07_v3	3280	3321	-	TCACTTATATCATCATTCTCTTACTTCATAAGTGAACTATA	NA	NA	3300	intergenic
ctg.s1/p/l/000015/0_991-m6A	Pf3D7_07_v3	4161	4202	-	TCACTCATTTACTACTCACTTCGCTTCCATTTTGTACTACT	NA	NA	4181	intergenic
ctg.s1/p/l/000015/0_988-m6A	Pf3D7_07_v3	6492	6533	+	ATTTGTCGTACTAAAAAATGACCCATTTTTGAAATTTTCCA	NA	NA	6512	intergenic
ctg.s1/p/l/000003/0_3109-m6A	Pf3D7_07_v3	7287	7328	+	CGTAGCGACTAGTTCATTCGACTCAGAATGCCGCTGCATCG	NA	NA	7307	intergenic
ctg.s1/p/l/000015/0_987-m6A	Pf3D7_07_v3	7788	7829	-	TGTACTGTTTTATAGTTCGATCAAAAACTATAGACAATTTT	NA	NA	7808	intergenic
ctg.s1/p/l/000015/0_986-m6A	Pf3D7_07_v3	8267	8308	-	GCATGCAAATTTACCTTTATTGCACACATTCACGCACTCTT	NA	NA	8287	intergenic
ctg.s1/p/l/000015/0_985-m6A	Pf3D7_07_v3	8496	8537	-	CTTCCAATATTGGTAGAACCTCTTTATACGATGTTGTTTTA	NA	NA	8516	intergenic
ctg.s1/p/l/000015/0_982-m6A	Pf3D7_07_v3	16009	16050	-	TACTAATATAAGTTGTTAGGTCAGTAACTTAGGTCTTAAGC	NA	NA	16029	intergenic
ctg.s1/p/l/000015/0_981-m6A	Pf3D7_07_v3	20677	20718	+	TAACAAAAATATGGAAAAAAAGGGAACAACGAAAATCAAGG	PF3D7_0700100	erythrocyte membrane protein 1, PfEMP1	20697	exon
ctg.s1/p/l/000015/0_980-m6A	Pf3D7_07_v3	21202	21243	+	GGCCATCAAGGCAGGTGGCAACGTAAGTATTGTCCCCACAT	PF3D7_0700100	erythrocyte membrane protein 1, PfEMP1	21222	exon
ctg.s1/p/l/000015/0_979-m6A	Pf3D7_07_v3	21376	21417	+	TTGTAGCCGTAATGGCTACGATTGCGAAAAAACTAAACCAG	PF3D7_0700100	erythrocyte membrane protein 1, PfEMP1	21396	exon
ctg.s1/p/l/000015/0_978-m6A	Pf3D7_07_v3	23273	23314	-	GGCAAAGACGGAGCCACCGGTGGTTTGTGTATCCCACCCAG	PF3D7_0700100	erythrocyte membrane protein 1, PfEMP1	23293	exon
ctg.s1/p/l/000015/0_977-m6A	Pf3D7_07_v3	23571	23612	-	CGAAGACACAAAGTGTTGGGTCACCACTAGGTGGAGTTGGA	PF3D7_0700100	erythrocyte membrane protein 1, PfEMP1	23591	exon
ctg.s1/p/l/000015/0_975-m6A	Pf3D7_07_v3	27195	27236	+	CAATATATACAAAGTGAACAACCAAATGATTATAAAAGTGG	PF3D7_0700100	erythrocyte membrane protein 1, PfEMP1	27215	exon
ctg.s2/p/l/000000/0_6259-m6A	Pf3D7_07_v3	27605	27646	+	ACTATTCCATAAATGGTTAGATAGACATAGAGATATGTGCG	PF3D7_0700100	erythrocyte membrane protein 1, PfEMP1	27625	exon
ctg.s1/p/l/000015/0_970-m6A	Pf3D7_07_v3	48745	48786	+	CGATATAAAAGAAAAAAATGAATCAATTAATGAACTTAAAA	PF3D7_0700800	Pfmc-2TM Maurer's cleft two transmembrane protein	48765	exon
ctg.s1/p/l/000015/0_966-m6A	Pf3D7_07_v3	53095	53136	+	TAATGTTGATATTTATGATGAAGTTCTTAAAAGAAAACGAA	PF3D7_0701000	NA	53115	exon
ctg.s1/p/l/000015/0_965-m6A	Pf3D7_07_v3	54153	54194	+	ATATTAAAAAAAAAAAAAAAAATATATATATATATATAAAA	NA	NA	54173	intergenic
ctg.s1/p/l/000015/0_964-m6A	Pf3D7_07_v3	61876	61917	+	ATGTATTCTATTATTTAACAACTGATATAAAGAATTTAACA	NA	NA	61896	intergenic
ctg.s1/p/l/000003/0_2700-m6A	Pf3D7_07_v3	62406	62447	-	CACCTTAGTAGTTTCAGTAGTCGTTTTCGCAGCAGCTTCAC	PF3D7_0701300	rifin, pseudogene	62426	exon
ctg.s1/p/l/000016/0_4030-m6A	Pf3D7_07_v3	75538	75579	+	CTTAATATAATAAAATTTCGAATAACATATCAAAATATGAT	NA	NA	75558	intergenic
ctg.s1/p/l/000015/0_961-m6A	Pf3D7_07_v3	76699	76740	-	TCACAACTTTCATTTCTGAGTTGTCATAATTTGGAGCCGCG	PF3D7_0701800	rifin	76719	exon
ctg.s1/p/l/000015/0_960-m6A	Pf3D7_07_v3	77031	77072	-	TATATTAAAATAATGGAACTTCATTTTTATTTTTATACATA	PF3D7_0701800	rifin	77051	exon
ctg.s1/p/l/000015/0_959-m6A	Pf3D7_07_v3	85221	85262	+	AATAATCAAACAATTAATAGACCTACATATAATTCTAGTTT	PF3D7_0702000	Plasmodium exported protein (hyp12), unknown function	85241	exon
ctg.s1/p/l/000015/0_958-m6A	Pf3D7_07_v3	90765	90806	+	AACACAAGAACTAGTTCAGGAGGTACAAGAAATTATAAATA	PF3D7_0702100	NA	90785	exon
ctg.s1/p/l/000015/0_957-m6A	Pf3D7_07_v3	93252	93293	-	CTTCAAAAAAAGTTAACACCTGATCGTTTCTACAAAATATA	PF3D7_0702200	lysophospholipase LPL20	93272	5UTR
ctg.s1/p/l/000015/0_955-m6A	Pf3D7_07_v3	109913	109954	-	AATGAAATTTTATATATCACTCTTTTTAATTATATTTTCTT	PF3D7_0702600	chitinase, fragment	109933	exon
ctg.s1/p/l/000015/0_952-m6A	Pf3D7_07_v3	118338	118379	-	TTGAAGAACATATAAGAACTTCCATTTTTGAAGATCCTAAC	PF3D7_0703000	conserved Plasmodium protein, unknown function	118358	exon
ctg.s1/p/l/000015/0_951-m6A	Pf3D7_07_v3	123983	124024	-	TCGTGTGCTTCATCACCATATTCGTGTGCTTCATCACCATA	PF3D7_0703200	conserved Plasmodium protein, unknown function	124003	exon
ctg.s1/p/l/000015/0_950-m6A	Pf3D7_07_v3	124067	124108	-	TCGTGTGCTTCATCACCATATTCGTGTGCTTCATCACCATA	PF3D7_0703200	conserved Plasmodium protein, unknown function	124087	exon
ctg.s1/p/l/000015/0_949-m6A	Pf3D7_07_v3	130425	130466	+	ATATTTTATCAATAATTTTGAAGCACATGGGAAAAGGTACA	PF3D7_0703400	conserved Plasmodium protein, unknown function	130445	exon
ctg.s1/p/l/000016/0_4044-m6A	Pf3D7_07_v3	142118	142159	+	ATGTTAACAAGAGCAAAAAGAGGTGTTATACTTTTTGGAGA	PF3D7_0703500	erythrocyte membrane-associated antigen	142138	exon
ctg.s1/p/l/000015/0_946-m6A	Pf3D7_07_v3	144132	144173	-	AGTAAACAATTTTCTCTCAGTCAAAATAAACACAATAGTGT	PF3D7_0703600	conserved protein, unknown function	144152	exon
ctg.s1/p/l/000011/0_6143-m6A	Pf3D7_07_v3	145667	145708	-	ATATATATATATATATATATTTTTTTTTTTTTTTTTTTTTT	PF3D7_0703600	conserved protein, unknown function	145687	other
ctg.s1/p/l/000015/0_943-m6A	Pf3D7_07_v3	160378	160419	-	TTCAAAAATAATGTTCTCATTCTTTTGTACAACATATCTAT	PF3D7_0703900	conserved Plasmodium membrane protein, unknown function	160398	exon
ctg.s1/p/l/000015/0_942-m6A	Pf3D7_07_v3	162108	162149	+	AAATAATCATCTTAAAAAAGAATGAACCATCTTGATGATAT	PF3D7_0703900	conserved Plasmodium membrane protein, unknown function	162128	exon
ctg.s1/p/l/000015/0_939-m6A	Pf3D7_07_v3	168494	168535	-	TTTATCAAAAAATATATACCTAATTTTTTTAAAAAAAAATA	PF3D7_0704000	conserved Plasmodium membrane protein, unknown function	168514	exon
ctg.s1/p/l/000015/0_938-m6A	Pf3D7_07_v3	168770	168811	-	TCCCCCTTATCATATGTCATTATATTATTATTATCATCATT	PF3D7_0704000	conserved Plasmodium membrane protein, unknown function	168790	exon
ctg.s1/p/l/000015/0_936-m6A	Pf3D7_07_v3	186470	186511	-	AAGGAAATTTTTTATGAACTTCAAAAATATCTTGCATCTTC	PF3D7_0704100	basal complex transmembrane protein 2	186490	exon
ctg.s1/p/l/000016/0_4058-m6A	Pf3D7_07_v3	187429	187470	+	TCATAGTAATAATCAAGGTGATATACACATTAAAAAAATAG	PF3D7_0704100	basal complex transmembrane protein 2	187449	exon
ctg.s1/p/l/000015/0_934-m6A	Pf3D7_07_v3	200470	200511	+	GGAAAATATATCTATTGACGAAGTTCATCAAAAAAATGAAC	PF3D7_0704300	basal complex protein BLEB	200490	exon
ctg.s1/p/l/000015/0_932-m6A	Pf3D7_07_v3	202905	202946	+	CATTGGAAGAATATAAAATTAATGAACATGAAAAAAATGAT	PF3D7_0704300	basal complex protein BLEB	202925	exon
ctg.s1/p/l/000015/0_931-m6A	Pf3D7_07_v3	203958	203999	+	AATAATAATATAAAAAAAAAAATATATATATATATATATAA	NA	NA	203978	intergenic
ctg.s1/p/l/000015/0_930-m6A	Pf3D7_07_v3	217222	217263	-	TTATTTATTTGTTATGTACCTGAAATTTAATTCCGTCATAT	PF3D7_0704600	HECT-type E3 ubiquitin ligase UT	217242	exon
ctg.s1/p/l/000015/0_929-m6A	Pf3D7_07_v3	217851	217892	-	ATATATATATTTATATTAATTCATTTTTATTACCGCGTGAT	PF3D7_0704600	HECT-type E3 ubiquitin ligase UT	217871	intron
ctg.s1/p/l/000015/0_928-m6A	Pf3D7_07_v3	222760	222801	+	TTTTTTAATCCAAAAAATTGAGGTGGGATATTTTCTACCAC	PF3D7_0704600	HECT-type E3 ubiquitin ligase UT	222780	exon
ctg.s1/p/l/000015/0_927-m6A	Pf3D7_07_v3	224465	224506	+	ATTTTCTATTCCTCGAATATACATTATATGAAAAATCTTGT	PF3D7_0704600	HECT-type E3 ubiquitin ligase UT	224485	exon
ctg.s1/p/l/000015/0_926-m6A	Pf3D7_07_v3	224561	224602	-	TTTTTTTTTCTCTCTCTCTCTCTTTCTTTTTCTTTTTTCCA	PF3D7_0704600	HECT-type E3 ubiquitin ligase UT	224581	exon
ctg.s1/p/l/000015/0_925-m6A	Pf3D7_07_v3	225442	225483	-	TAACTACAAATATTCCCACCTTGTCTAGTTATTTTTTTCTC	PF3D7_0704600	HECT-type E3 ubiquitin ligase UT	225462	exon
ctg.s1/p/l/000015/0_924-m6A	Pf3D7_07_v3	226320	226361	-	GTTGATAAAATCTTTATCATTCTTATTATTTTGTACATTTT	PF3D7_0704600	HECT-type E3 ubiquitin ligase UT	226340	exon
ctg.s1/p/l/000015/0_923-m6A	Pf3D7_07_v3	227769	227810	-	ATCAATATATTCAATATCATTCAATTTTTTATTTAATATGT	PF3D7_0704600	HECT-type E3 ubiquitin ligase UT	227789	exon
ctg.s1/p/l/000015/0_921-m6A	Pf3D7_07_v3	234162	234203	+	AAAAAAAAAAAAAAGAAAAAAGAAAAAAGAAAAAAAAAAAA	PF3D7_0704700	phosphopantetheine adenylyltransferase, putative	234182	exon
ctg.s1/p/l/000015/0_920-m6A	Pf3D7_07_v3	237176	237217	-	CATTGTAAAACTATGCCCACTCAATAATTATAATATTGATT	PF3D7_0704700	phosphopantetheine adenylyltransferase, putative	237196	exon
ctg.s1/p/l/000015/0_919-m6A	Pf3D7_07_v3	243731	243772	+	AAAAAAAAAAAAAAAAAAAAAATATACATATATATATGTAT	NA	NA	243751	intergenic
ctg.s1/p/l/000003/0_900-m6A	Pf3D7_07_v3	246201	246242	-	ATATATATATATATATATATTTTTTTTTTTTTTTTTTTTTT	PF3D7_0705000	mRNA cap guanine-N7 methyltransferase, putative	246221	3UTR
ctg.s1/p/l/000015/0_917-m6A	Pf3D7_07_v3	253738	253779	+	TTCTATTCAAGAGAAAAATGATATGTCAATGAATTTTAAAG	PF3D7_0705100	conserved Plasmodium protein, unknown function	253758	exon
ctg.s1/p/l/000015/0_916-m6A	Pf3D7_07_v3	256209	256250	-	TAAAAAAAATTAAAGACCCCTCTGTAAATGATTACTCCTCA	PF3D7_0705200	conserved Plasmodium protein, unknown function	256229	exon
ctg.s1/p/l/000015/0_914-m6A	Pf3D7_07_v3	271954	271995	-	TCTTCAATTACATAAGAACCTCTAATATTTCCCTTATTTGA	PF3D7_0705500	inositol-phosphate phosphatase, putative	271974	exon
ctg.s1/p/l/000015/0_913-m6A	Pf3D7_07_v3	273533	273574	-	CAACTCCATTTGCCTCCACCTCATAATATTCATTAGGTTTT	PF3D7_0705500	inositol-phosphate phosphatase, putative	273553	exon
ctg.s1/p/l/000016/0_4081-m6A	Pf3D7_07_v3	281404	281445	-	TGTAATGCTTTTCTTCCACCTCGTTTTTGATATTTTTTCTT	PF3D7_0705600	RNA helicase, putative	281424	exon
ctg.s1/p/l/000007/0_4385-m6A	Pf3D7_07_v3	285487	285528	+	TTGAAAAAAAAAAAAAAAAAAATATATATATATATATATAT	PF3D7_0705700	40S ribosomal protein S29, putative	285507	other
ctg.s1/p/l/000015/0_912-m6A	Pf3D7_07_v3	289508	289549	+	TAATGTACATACAAAATAAGAATGATAAGAAATTCACGAAC	PF3D7_0705900	ATP synthase subunit C, putative	289528	3UTR
ctg.s1/p/l/000015/0_911-m6A	Pf3D7_07_v3	290398	290439	+	AAAAAAAAAAAAGAAAAATGAATGCGTACACACAAGGTCTA	PF3D7_0705900	ATP synthase subunit C, putative	290418	other
ctg.s1/p/l/000015/0_910-m6A	Pf3D7_07_v3	294602	294643	+	AAAGATTTAACAAGATATAGAGGTGTTAAACATATATCAGA	PF3D7_0706000	importin-7, putative	294622	exon
ctg.s1/p/l/000016/0_4085-m6A	Pf3D7_07_v3	312682	312723	-	ATTAACATTAATATTATCACTCTTTTCATTACTACATATGT	PF3D7_0706500	conserved Plasmodium protein, unknown function	312702	exon
ctg.s1/p/l/000015/0_909-m6A	Pf3D7_07_v3	313987	314028	-	ATCGACATTTTTATTATCATTCTTATTAAAGCTTCTTTTTT	PF3D7_0706500	conserved Plasmodium protein, unknown function	314007	exon
ctg.s1/p/l/000016/0_4087-m6A	Pf3D7_07_v3	317567	317608	-	AATTAAAATATATGTATATATATATATATATATATATATAT	NA	NA	317587	intergenic
ctg.s1/p/l/000015/0_907-m6A	Pf3D7_07_v3	318973	319014	-	TTCTTCTTTTTTTTTTTCTCTCTGTCATACGTATTTATACA	NA	NA	318993	intergenic
ctg.s1/p/l/000015/0_906-m6A	Pf3D7_07_v3	321308	321349	+	TATAAATTTTGCAAATTTTAAGGTACCAAATATTAATCATA	PF3D7_0706600	conserved Plasmodium protein, unknown function	321328	exon
ctg.s1/p/l/000015/0_905-m6A	Pf3D7_07_v3	326202	326243	+	TTTTTATATTTATAAAAATTAATGATTTATAAAAAAATATA	NA	NA	326222	intergenic
ctg.s1/p/l/000015/0_904-m6A	Pf3D7_07_v3	331075	331116	-	AATATTGTTTATGATATCATTCTTTTTTTCAATGATTTTAT	PF3D7_0707200	conserved Plasmodium protein, unknown function	331095	exon
ctg.s1/p/l/000015/0_903-m6A	Pf3D7_07_v3	331645	331686	+	AAAAACGTTTGTTAAAAATGAGTGATGTATAAAATTTGTAT	PF3D7_0707200	conserved Plasmodium protein, unknown function	331665	exon
ctg.s1/p/l/000015/0_902-m6A	Pf3D7_07_v3	336585	336626	+	AAAAAAAAAAAAAAAAAACAAGGTTTATAAAATACATAAGT	NA	NA	336605	intergenic
ctg.s1/p/l/000015/0_899-m6A	Pf3D7_07_v3	340685	340726	+	CATTCGATAATGAACATTTGAATGAAATACAAAATGTTAGC	PF3D7_0707300	rhoptry-associated membrane antigen	340705	exon
ctg.s1/p/l/000015/0_898-m6A	Pf3D7_07_v3	343465	343506	-	TTCTTATTATTTATTGTACCTCTTGAATAATTTTTGTATAT	NA	NA	343485	intergenic
ctg.s1/p/l/000015/0_897-m6A	Pf3D7_07_v3	346383	346424	+	TGTTTAAGTAAAAAAAAAGGACCAATATATATTTTACAATA	PF3D7_0707400	ATPase family AAA domain-containing protein 3A, putative	346403	3UTR
ctg.s1/p/l/000015/0_896-m6A	Pf3D7_07_v3	346776	346817	+	ATAATATATTTTTTATTTTGAGTGATATATTATAATATTAA	NA	NA	346796	intergenic
ctg.s1/p/l/000015/0_894-m6A	Pf3D7_07_v3	348229	348270	+	TGAATTATATGTTGTTATAGACTTTTATATATTATATAGGA	PF3D7_0707500	conserved Plasmodium protein, unknown function	348249	5UTR
ctg.s1/p/l/000015/0_893-m6A	Pf3D7_07_v3	348259	348300	+	ATTATATAGGAGAAAAAATGAATGAATCATTAGAAATTATA	PF3D7_0707500	conserved Plasmodium protein, unknown function	348279	exon
ctg.s1/p/l/000015/0_892-m6A	Pf3D7_07_v3	351074	351115	+	AGAATTAAAAATAAGAAAAGACTTTTTTAAAAAATTACAAG	PF3D7_0707500	conserved Plasmodium protein, unknown function	351094	exon
ctg.s1/p/l/000015/0_891-m6A	Pf3D7_07_v3	359723	359764	+	TTCCATTGATAAAACAGAAGAGGTGGAAAAAAAAAATCCAA	PF3D7_0707700	E3 ubiquitin-protein ligase, putative	359743	exon
ctg.s1/p/l/000015/0_890-m6A	Pf3D7_07_v3	365401	365442	+	CAAAGACAATTTTAAAAAAGAGGTACATACAAATAAGGCGC	PF3D7_0707800	RAP protein, putative	365421	exon
ctg.s1/p/l/000015/0_889-m6A	Pf3D7_07_v3	365664	365705	-	TATATATATTATTGCTCATGTGTTTTCTTTTATTTTTTATA	PF3D7_0707800	RAP protein, putative	365684	other
ctg.s1/p/l/000001/0_1535-m6A	Pf3D7_07_v3	365947	365988	-	ATATATATATATATATATATTTTTTTTTTTTTTTTTTTTTT	NA	NA	365967	intergenic
ctg.s1/p/l/000015/0_888-m6A	Pf3D7_07_v3	366444	366485	-	TTTTTTTTTTTTTTGTTACCTTTTTGGTATCGTTATATATA	PF3D7_0707900	ribosomal protein S8e, putative	366464	5UTR
ctg.s1/p/l/000015/0_887-m6A	Pf3D7_07_v3	368076	368117	+	TTTATTTCATTGGAAATATGAATGGTTTATTTATTTGTTCA	NA	NA	368096	intergenic
ctg.s1/p/l/000015/0_885-m6A	Pf3D7_07_v3	381001	381042	-	TCTTTGTTTCTTTCTTTCTTTCTTTCTTTCTTTCTTTTTTT	PF3D7_0708400	heat shock protein 90	381021	5UTR
ctg.s1/p/l/000015/0_884-m6A	Pf3D7_07_v3	381005	381046	-	TGTTTCTTTCTTTCTTTCTTTCTTTCTTTCTTTTTTTTTTT	PF3D7_0708400	heat shock protein 90	381025	5UTR
ctg.s1/p/l/000015/0_883-m6A	Pf3D7_07_v3	386946	386987	-	ATTCATTTTCTGATTTTACCTCTTTTTCATCCTCTTCGGAG	PF3D7_0708500	heat shock protein 86 family protein	386966	exon
ctg.s1/p/l/000001/0_1299-m6A	Pf3D7_07_v3	412026	412067	+	AAAAAAAAAAAAAAAAAAAAAATATATATATATATATATAT	NA	NA	412046	intergenic
ctg.s1/p/l/000015/0_880-m6A	Pf3D7_07_v3	423483	423524	-	CCACACATGAAAGAAGAGCCTCTTTTTTATTACTTAAGGTA	PF3D7_0709400	Cg7 protein	423503	exon
ctg.s1/p/l/000015/0_879-m6A	Pf3D7_07_v3	430380	430421	-	ATGATAAAATAATTTCTGCTTCATTTTTTTGACTATTGTTA	PF3D7_0709600	ribonucleases P/MRP protein subunit POP1, putative	430400	exon
ctg.s1/p/l/000015/0_878-m6A	Pf3D7_07_v3	438797	438838	-	TCTTTATAACAATAAGTAGGTTCTATTCCAGTAAATACTAG	PF3D7_0709900	hydrolase, putative	438817	exon
ctg.s1/p/l/000000/0_439-m6A	Pf3D7_07_v3	442619	442660	-	ATATATATATATATATATATTTTTTTTTTTTTTTTTTTTTT	PF3D7_0709900	hydrolase, putative	442639	intron
ctg.s1/p/l/000015/0_877-m6A	Pf3D7_07_v3	452255	452296	+	TCTTTAAGATCTTTATTTTGACTTTCATAATATCCAAGTAT	PF3D7_0710000	Sfi1-like protein SLP	452275	exon
ctg.s1/p/l/000016/0_4127-m6A	Pf3D7_07_v3	455498	455539	+	TATATTTATTCCACAAAAAGACCCAAGTAGAAAAAAGTTTC	PF3D7_0710000	Sfi1-like protein SLP	455518	exon
ctg.s1/p/l/000015/0_875-m6A	Pf3D7_07_v3	460459	460500	+	ATGAGAAAAAAAAAAAAAAGAGATCGAAAATAAAATTACTT	PF3D7_0710100	conserved protein, unknown function	460479	exon
ctg.s1/p/l/000015/0_874-m6A	Pf3D7_07_v3	467272	467313	+	TGGATGAAGAAAAAAAAACAAATGAATCATTAAACGTAGAA	PF3D7_0710200	conserved Plasmodium protein, unknown function	467292	exon
ctg.s1/p/l/000015/0_872-m6A	Pf3D7_07_v3	467555	467596	+	AAATATAGATCTAGAAAATGAACGAACAAGAAATAATGATC	PF3D7_0710200	conserved Plasmodium protein, unknown function	467575	exon
ctg.s1/p/l/000015/0_871-m6A	Pf3D7_07_v3	467595	467636	+	CTCAAAATACTTTTGGATCAAGAGAAAAAAAAAAATGAACA	PF3D7_0710200	conserved Plasmodium protein, unknown function	467615	exon
ctg.s1/p/l/000015/0_870-m6A	Pf3D7_07_v3	468754	468795	+	TAGAAGATGAAAAAAAAATGAATCAACAAATAAATATACAA	PF3D7_0710200	conserved Plasmodium protein, unknown function	468774	exon
ctg.s1/p/l/000015/0_869-m6A	Pf3D7_07_v3	469132	469173	+	TAGATCAAAATAAAAAAATAAATGAAGAATTAAATATACAA	PF3D7_0710200	conserved Plasmodium protein, unknown function	469152	exon
ctg.s1/p/l/000015/0_868-m6A	Pf3D7_07_v3	476906	476947	+	TTTGCCCAGAATTTACTGTGAGAGGCCATTCAAATTTATTG	PF3D7_0710500	conserved protein, unknown function	476926	exon
ctg.s1/p/l/000015/0_867-m6A	Pf3D7_07_v3	486238	486279	+	TTTTTGTTTTAAAAATTAGGAGAGAAAAATAAAAAAAAAAT	PF3D7_0710900	50S ribosomal protein L1, mitochondrial, putative	486258	3UTR
ctg.s1/p/l/000015/0_865-m6A	Pf3D7_07_v3	490465	490506	-	TTTGGGTTGTATTATGTATCTCCTTTTTTCCTTCACCAGAG	PF3D7_0711000	AAA family ATPase, CDC48 subfamily	490485	exon
ctg.s1/p/l/000016/0_4137-m6A	Pf3D7_07_v3	496364	496405	+	TATAAATGAAAATAAAAATGACGTATCTCAGAAATGGATGA	PF3D7_0711200	conserved Plasmodium protein, unknown function	496384	exon
ctg.s1/p/l/000015/0_864-m6A	Pf3D7_07_v3	500716	500757	+	TTTATCCACTTTATAAAACAACCGAAGAAGAAAAGGACATG	PF3D7_0711400	histone deacetylase complex subunit SAP18, putative	500736	exon
ctg.s1/p/l/000015/0_863-m6A	Pf3D7_07_v3	504812	504853	-	AGAAAAATATTCTTGGGACCTTTTTTATATATTTAGTTTCC	PF3D7_0711500	regulator of chromosome condensation, putative	504832	5UTR
ctg.s1/p/l/000015/0_862-m6A	Pf3D7_07_v3	506354	506395	-	GTAAAAAATATTACATGTGGTACTGATCATTGTTTAGTTTT	PF3D7_0711500	regulator of chromosome condensation, putative	506374	exon
ctg.s1/p/l/000015/0_861-m6A	Pf3D7_07_v3	506540	506581	-	AATGATTCTGAATTACTACATCAAAATTTAATACAAATTGT	PF3D7_0711500	regulator of chromosome condensation, putative	506560	exon
ctg.s1/p/l/000010/0_5304-m6A	Pf3D7_07_v3	512473	512514	-	CACACATATCTCTATGTCTATCTAACCATTTATGGAACAAA	PF3D7_0711700	erythrocyte membrane protein 1, PfEMP1	512493	exon
ctg.s1/p/l/000015/0_860-m6A	Pf3D7_07_v3	515802	515843	-	GGGGTGTTATCACTAGTGGATGAGGGGGTTTGGTTGGTAGG	PF3D7_0711700	erythrocyte membrane protein 1, PfEMP1	515822	exon
ctg.s1/p/l/000015/0_859-m6A	Pf3D7_07_v3	516837	516878	-	TTGGCGTCCTCCGTGTCCTCTTCCTCCTCCGGCTCCGTCTC	PF3D7_0711700	erythrocyte membrane protein 1, PfEMP1	516857	exon
ctg.s2/p/l/000018/0_1016-m6A	Pf3D7_07_v3	519808	519849	-	GATGTTATTTTGTTTCTTAGTCGTATTATATGTGATGGAAA	NA	NA	519828	intergenic
ctg.s1/p/l/000015/0_857-m6A	Pf3D7_07_v3	520830	520871	-	ATCTATTTTGTATACTTACTTCATTTTATATAATTCATGGT	NA	NA	520850	intergenic
ctg.s1/p/l/000015/0_856-m6A	Pf3D7_07_v3	526362	526403	+	ATTATAAATTAATTAAATATACCTAATCTAAAATATGATTA	NA	NA	526382	intergenic
ctg.s1/p/l/000015/0_855-m6A	Pf3D7_07_v3	526591	526632	+	GTTTGGTTTTATTAATTTTCATAACACGTAAAATGGTAAAT	NA	NA	526611	intergenic
ctg.s1/p/l/000015/0_845-m6A	Pf3D7_07_v3	526703	526744	+	TATATCTCATATAATTTACAACTGCTTAGAAAATATATGTG	NA	NA	526723	intergenic
ctg.s1/p/l/000015/0_853-m6A	Pf3D7_07_v3	530827	530868	-	CTACCACTATTACAAGTAACTCTATTAAAAGGACACGTTTC	PF3D7_0712000	erythrocyte membrane protein 1, PfEMP1	530847	exon
ctg.s1/p/l/000015/0_852-m6A	Pf3D7_07_v3	532337	532378	+	CATATTTTTGTTGGCACGCGACTTCTTTAAAATTGTCTGGA	PF3D7_0712000	erythrocyte membrane protein 1, PfEMP1	532357	exon
ctg.s1/p/l/000015/0_851-m6A	Pf3D7_07_v3	532706	532747	-	GTGCTTCTTTTTCTTCGTAGTCGATCAATTTATCCATTATA	PF3D7_0712000	erythrocyte membrane protein 1, PfEMP1	532726	exon
ctg.s1/p/l/000015/0_850-m6A	Pf3D7_07_v3	532757	532798	-	CATTGGCACCAGCTCCTGCTTCTTGATTTTCTTCACTTTCA	PF3D7_0712000	erythrocyte membrane protein 1, PfEMP1	532777	exon
ctg.s1/p/l/000015/0_849-m6A	Pf3D7_07_v3	533355	533396	-	ATATAAAGAATCTTTATCACTCTTTTTTTCATTATCACGAC	PF3D7_0712000	erythrocyte membrane protein 1, PfEMP1	533375	exon
ctg.s1/p/l/000015/0_848-m6A	Pf3D7_07_v3	533975	534016	-	AACCCTTACCCATACGTACCTTACCTATTCTGCTAATGGTT	PF3D7_0712000	erythrocyte membrane protein 1, PfEMP1	533995	exon
ctg.s1/p/l/000015/0_847-m6A	Pf3D7_07_v3	534179	534220	-	AGGTGGGGACAATATTTACGTCGCCGTTGCCAGCCTTTGGC	PF3D7_0712000	erythrocyte membrane protein 1, PfEMP1	534199	exon
ctg.s1/p/l/000015/0_846-m6A	Pf3D7_07_v3	534249	534290	+	GCATTGCTTTGTAGCTTGAGACTGACTATTTCCATCACTGC	PF3D7_0712000	erythrocyte membrane protein 1, PfEMP1	534269	exon
ctg.s1/p/l/000015/0_854-m6A	Pf3D7_07_v3	541959	542000	+	TATATCTCATATAATTTACAACTGCTTAGAAAATATATGTG	NA	NA	541979	intergenic
ctg.s1/p/l/000010/0_5951-m6A	Pf3D7_07_v3	546763	546804	-	GCGCCCTTTTACCACAAAAGTCGCTTCCCCACTCATGTAAC	PF3D7_0712300	erythrocyte membrane protein 1, PfEMP1	546783	exon
ctg.s1/p/l/000015/0_843-m6A	Pf3D7_07_v3	552531	552572	-	CGCACATATTTCTATGTCTATCTAACCATTTATGGAATAGT	PF3D7_0712400	erythrocyte membrane protein 1, PfEMP1	552551	exon
ctg.s1/p/l/000015/0_842-m6A	Pf3D7_07_v3	555254	555295	-	TCGTCGTCCTTGTCATCCAGTTGTGTTAAATAATGAACACA	PF3D7_0712400	erythrocyte membrane protein 1, PfEMP1	555274	exon
ctg.s1/p/l/000015/0_841-m6A	Pf3D7_07_v3	562548	562589	+	TACATATAACAATAAAAATGAAGTTCTATTAATTTAATATA	NA	NA	562568	intergenic
ctg.s1/p/l/000015/0_840-m6A	Pf3D7_07_v3	563506	563547	-	GTCCAATTATTTATAACAAGTCCACCTATTTCTCCTAATAA	PF3D7_0712500	rifin, pseudogene	563526	exon
ctg.s1/p/l/000015/0_839-m6A	Pf3D7_07_v3	570583	570624	-	AGGTATCGGAAGTAGGGGGGTCGCAACACGAAATCTTTTAA	PF3D7_0712600	erythrocyte membrane protein 1, PfEMP1	570603	exon
ctg.s1/p/l/000015/0_837-m6A	Pf3D7_07_v3	573278	573319	-	TTTTCTTTTTTCTACAAAAGTCTTCTGCCCATTCCTCGAAC	PF3D7_0712600	erythrocyte membrane protein 1, PfEMP1	573298	exon
ctg.s1/p/l/000015/0_836-m6A	Pf3D7_07_v3	573958	573999	-	TGACTATTTTTATTATTACCTTGTATTCTATTATTAGCACA	PF3D7_0712600	erythrocyte membrane protein 1, PfEMP1	573978	exon
ctg.s1/p/l/000015/0_835-m6A	Pf3D7_07_v3	574237	574278	-	TCCAATAAATGTTTGGCACTTTGGTGGTCAATATCTTCCCC	PF3D7_0712600	erythrocyte membrane protein 1, PfEMP1	574257	exon
ctg.s1/p/l/000015/0_834-m6A	Pf3D7_07_v3	574681	574722	-	GATGTTATTTTGTTTCTCAGTCGTATTATATGTAGTGGGGA	NA	NA	574701	intergenic
ctg.s1/p/l/000013/0_2405-m6A	Pf3D7_07_v3	594016	594057	-	GGGGCGTAACACGAAATCACTCAATTTGGGGGGGGCCTCAT	PF3D7_0712900	erythrocyte membrane protein 1, PfEMP1	594036	exon
ctg.s1/p/l/000013/0_1635-m6A	Pf3D7_07_v3	596736	596777	-	TTTTCTTTTTTCTACAAAAGTCTTCGGCCCATTCCTCGAAC	PF3D7_0712900	erythrocyte membrane protein 1, PfEMP1	596756	exon
ctg.s1/p/l/000013/0_2407-m6A	Pf3D7_07_v3	600979	601020	-	AATACCTTTTATTATGTCAATAATTTTGATTTTTTATTTTT	NA	NA	600999	intergenic
ctg.s1/p/l/000013/0_2408-m6A	Pf3D7_07_v3	601643	601684	-	CACATATATATTCTAAGCAGTTGTAAATTATATGTGATATA	NA	NA	601663	intergenic
ctg.s1/p/l/000013/0_2409-m6A	Pf3D7_07_v3	607895	607936	-	TACCCAATATTTGATATGCCTCATTTATATTCTCAAATTTA	PF3D7_0713200	exported protein family 1	607915	5UTR
ctg.s1/p/l/000013/0_2410-m6A	Pf3D7_07_v3	621304	621345	+	AGAAAAAAAAAAAAAAAAAGACTTGATAACAATTAATTCAA	PF3D7_0713700	conserved Plasmodium protein, unknown function	621324	3UTR
ctg.s1/p/l/000013/0_1641-m6A	Pf3D7_07_v3	624742	624783	+	TTTTTTATTATGAAAATAAGACTTTTTATGTTTTTTTTTTT	PF3D7_0713800	negative elongation factor A, putative	624762	exon
ctg.s1/p/l/000013/0_2412-m6A	Pf3D7_07_v3	625935	625976	-	TGGAATATATTGTAAATCATTCAAATTTTTATAAATAATAT	NA	NA	625955	intergenic
ctg.s1/p/l/000013/0_2414-m6A	Pf3D7_07_v3	633215	633256	-	CATCATTTAAATTGTGTACTTCATTTTTTTCATCATTTAAA	PF3D7_0713900	conserved Plasmodium protein, unknown function	633235	exon
ctg.s1/p/l/000013/0_2416-m6A	Pf3D7_07_v3	635369	635410	-	CATCTTGCATAGCATAAGAGTCATTTTCCAAATGTTCATTT	PF3D7_0713900	conserved Plasmodium protein, unknown function	635389	exon
ctg.s1/p/l/000013/0_2417-m6A	Pf3D7_07_v3	637769	637810	-	TATTCATATTTATAGCATCCTCTTTTTTTTTTTTTTTTTTT	PF3D7_0713900	conserved Plasmodium protein, unknown function	637789	5UTR
ctg.s1/p/l/000013/0_2418-m6A	Pf3D7_07_v3	637771	637812	-	TTCATATTTATAGCATCCTCTTTTTTTTTTTTTTTTTTTAA	PF3D7_0713900	conserved Plasmodium protein, unknown function	637791	5UTR
ctg.s1/p/l/000013/0_2419-m6A	Pf3D7_07_v3	639136	639177	-	AATTTATAAATATATAGGCTTCATTTTTTTTTTTTTCAAGA	PF3D7_0713900	conserved Plasmodium protein, unknown function	639156	5UTR
ctg.s1/p/l/000013/0_2421-m6A	Pf3D7_07_v3	649432	649473	-	TATGTATTTTTCTTTTTTTCTCTTTTTTTCTTTTTATTTTT	NA	NA	649452	intergenic
ctg.s1/p/l/000013/0_2422-m6A	Pf3D7_07_v3	651455	651496	-	ATTCACAAATTGTTGAACAGTCTATTGAATTATTAAAACAT	PF3D7_0714200	conserved Plasmodium protein, unknown function	651475	exon
ctg.s1/p/l/000013/0_1651-m6A	Pf3D7_07_v3	659450	659491	-	ATTACTATAATTACCTTATGTGTAATTGTAATAACTCTACG	PF3D7_0714300	palmitoyltransferase DHHC4, putative	659470	exon
ctg.s1/p/l/000013/0_2424-m6A	Pf3D7_07_v3	665242	665283	-	GATGGAAAAATTGTCTTCTCTCAAAAATTATGAAATGATGA	PF3D7_0714500	transcription elongation factor s-II, putative	665262	exon
ctg.s1/p/l/000013/0_2426-m6A	Pf3D7_07_v3	677317	677358	+	TGTGTTATTATAATAAATTGACTTGTCATTTTGTACATTTC	PF3D7_0715200	conserved Plasmodium protein, unknown function	677337	exon
ctg.s1/p/l/000013/0_2428-m6A	Pf3D7_07_v3	694196	694237	+	ATTATTTAAGGAAAAATCCAACTGAATTATTTTTGCAGACC	PF3D7_0715700	conserved protein, unknown function	694216	5UTR
ctg.s1/p/l/000013/0_2429-m6A	Pf3D7_07_v3	699203	699244	-	CACCCCCTTTTAATATCCTCTCGATTTTATCCAAAATGCCC	PF3D7_0715900	cation diffusion facilitator family protein, putative	699223	5UTR
ctg.s1/p/l/000013/0_2430-m6A	Pf3D7_07_v3	704342	704383	+	CAGAAATATAGAAGATGAAGACTCAGAGGAAAGTGACAGCA	PF3D7_0716000	RNA-binding protein, putative	704362	exon
ctg.s1/p/l/000013/0_2431-m6A	Pf3D7_07_v3	706544	706585	+	AGGTAATTTGACCTACTCAGACTGTTCAGATGATGAGTAAA	PF3D7_0716000	RNA-binding protein, putative	706564	exon
ctg.s1/p/l/000013/0_1661-m6A	Pf3D7_07_v3	707841	707882	+	ATTTTTGTATTAACATCATGACTGATTTTTTTTTTTCCTTT	PF3D7_0716100	protein SDA1, putative	707861	exon
ctg.s1/p/l/000013/0_2434-m6A	Pf3D7_07_v3	722675	722716	-	TTCTTATTTTTTCTTGTCAGTGGTTGAACGTAATAGATATT	PF3D7_0716500	conserved Plasmodium protein, unknown function	722695	exon
ctg.s1/p/l/000013/0_2437-m6A	Pf3D7_07_v3	742900	742941	+	GAGCCAAATGGGCCAAATGGACCAAATGAGCCAAATGAACC	PF3D7_0717100	CRAL/TRIO domain-containing protein, putative	742920	exon
ctg.s1/p/l/000013/0_2439-m6A	Pf3D7_07_v3	748162	748203	-	TATATATATATATATATCATTGAAAACTTATCAAAGTTTTA	PF3D7_0717300	transcription initiation factor IIE subunit alpha, putative	748182	5UTR
ctg.s1/p/l/000013/0_2440-m6A	Pf3D7_07_v3	748219	748260	+	TTAAAAAAAAAAAAAAAAAAAGAGGCCATGAAAAAATTATA	PF3D7_0717300	transcription initiation factor IIE subunit alpha, putative	748239	5UTR
ctg.s1/p/l/000013/0_2441-m6A	Pf3D7_07_v3	748221	748262	+	AAAAAAAAAAAAAAAAAAAGAGGCCATGAAAAAATTATATA	PF3D7_0717300	transcription initiation factor IIE subunit alpha, putative	748241	5UTR
ctg.s1/p/l/000013/0_2442-m6A	Pf3D7_07_v3	756996	757037	+	AATTAGTGATAAGGCAAAAGACTTAATAAAAAAAATGCTCA	PF3D7_0717500	calcium-dependent protein kinase 4	757016	exon
ctg.s1/p/l/000013/0_2443-m6A	Pf3D7_07_v3	762052	762093	-	ACATGAAAAAAGTTCCTCATTCTCTTTCTTATTTTTCCCTT	PF3D7_0717600	inner membrane complex protein, putative	762072	exon
ctg.s1/p/l/000013/0_2444-m6A	Pf3D7_07_v3	773597	773638	-	TTCAATCATTTTTGATTCAGTCATCCTAAAAAAATATAAAT	PF3D7_0717900	thioredoxin-like protein	773617	exon
ctg.s1/p/l/000013/0_2445-m6A	Pf3D7_07_v3	774927	774968	-	CTTTTAAAAAACCTGTTACCTTTTTTTTTTTTTCGTACCAA	PF3D7_0717900	thioredoxin-like protein	774947	exon
ctg.s1/p/l/000013/0_2449-m6A	Pf3D7_07_v3	790916	790957	+	ATTTGTATCTACAAAAAATGACCCAATAATAAAATAAAGAG	PF3D7_0718000	dynein heavy chain, putative	790936	other
ctg.s1/p/l/000013/0_2450-m6A	Pf3D7_07_v3	791135	791176	+	CTTTTTCGATTCATTGATCAACTGCTTGGATATATCCGTCA	PF3D7_0718000	dynein heavy chain, putative	791155	exon
ctg.s1/p/l/000013/0_2451-m6A	Pf3D7_07_v3	793601	793642	+	ATCTAATATAAATTTTGAAGAGTCAAACTTTTTGGTAATAT	PF3D7_0718000	dynein heavy chain, putative	793621	exon
ctg.s1/p/l/000013/0_2453-m6A	Pf3D7_07_v3	795977	796018	+	TTTCTTGTTCAAAATAAATGAATATATATAAAATGTTATAT	PF3D7_0718100	exported serine/threonine protein kinase	795997	3UTR
ctg.s1/p/l/000013/0_2454-m6A	Pf3D7_07_v3	800109	800150	-	CTATTTCTTTTACTGCCAATTCAAAATATCTTTTCTTATGA	PF3D7_0718100	exported serine/threonine protein kinase	800129	exon
ctg.s1/p/l/000013/0_1685-m6A	Pf3D7_07_v3	804485	804526	-	GAATACACATTTACATTATGTGAATTTATTGGATTTGAAAC	PF3D7_0718100	exported serine/threonine protein kinase	804505	exon
ctg.s1/p/l/000013/0_2456-m6A	Pf3D7_07_v3	806815	806856	-	TGTACATAATGTGTAATACCTCAAATTTTTTTGTAAATTTT	NA	NA	806835	intergenic
ctg.s1/p/l/000013/0_2458-m6A	Pf3D7_07_v3	813201	813242	-	ACTGAAAAATTTAAATTCAGTACACCAAAATATATAAAATT	PF3D7_0718300	cysteine repeat modular protein 2	813221	exon
ctg.s1/p/l/000013/0_1689-m6A	Pf3D7_07_v3	813277	813318	+	TTGTTAACATATTATTTTTAAATGAACAAGAAATATATTTT	PF3D7_0718300	cysteine repeat modular protein 2	813297	exon
ctg.s1/p/l/000013/0_2460-m6A	Pf3D7_07_v3	813466	813507	-	TTAAATTTTCTATATATGAGTAACAAAGAGATATTAAAATT	PF3D7_0718300	cysteine repeat modular protein 2	813486	exon
ctg.s1/p/l/000013/0_2462-m6A	Pf3D7_07_v3	816540	816581	-	TTTGAAACAAAATAAAAACCTCTTTTACATTTACATTTACT	PF3D7_0718300	cysteine repeat modular protein 2	816560	exon
ctg.s1/p/l/000013/0_2463-m6A	Pf3D7_07_v3	820172	820213	-	AGAGAAACAAAACTAATGCCTCTTTTTTTTTTTACATTTTT	PF3D7_0718300	cysteine repeat modular protein 2	820192	exon
ctg.s1/p/l/000013/0_2464-m6A	Pf3D7_07_v3	825846	825887	+	GAAAAGAAGTCGATAAAAAAACTGAACAAGTAAATTAAGTG	PF3D7_0718500	prefoldin subunit 3, putative	825866	exon
ctg.s1/p/l/000013/0_2465-m6A	Pf3D7_07_v3	829728	829769	+	TAAAAAATTTATTAAAAATGAAAGAAGAATATTATTTTAAA	PF3D7_0718600	conserved Plasmodium protein, unknown function	829748	exon
ctg.s1/p/l/000013/0_2466-m6A	Pf3D7_07_v3	832124	832165	+	CTTAAAATATAAAGAACACAAAGCACATATAAAAGCCATAG	PF3D7_0718700	conserved Plasmodium membrane protein, unknown function	832144	exon
ctg.s1/p/l/000013/0_2467-m6A	Pf3D7_07_v3	849672	849713	-	GGTATTATTATTATTGTTCATGGATTTTTTTTTTTTTTCAT	PF3D7_0719400	conserved Plasmodium protein, unknown function	849692	exon
ctg.s1/p/l/000013/0_2469-m6A	Pf3D7_07_v3	870059	870100	-	ACTACAGAAAAGTTCCTCGGTCTCTGCTCAAGAATATTTTT	PF3D7_0719900	conserved Plasmodium membrane protein, unknown function	870079	exon
ctg.s1/p/l/000013/0_2470-m6A	Pf3D7_07_v3	877397	877438	-	AGGCGAAATATTAAGACCAGTCGCTTGGAACCTCGTATTAA	PF3D7_0720000	exosome complex component CSL4, putative	877417	exon
ctg.s1/p/l/000013/0_1701-m6A	Pf3D7_07_v3	886347	886388	-	GTCGTACGCTACATGTCCCTTCAATTATGTAAATATAAATC	PF3D7_0720500	conserved Plasmodium protein, unknown function	886367	exon
ctg.s1/p/l/000013/0_2472-m6A	Pf3D7_07_v3	889457	889498	+	TTTTTTTTTATTTAAAAAAGAAGTAATTACAAATTTTTATT	PF3D7_0720600	conserved protein, unknown function	889477	5UTR
ctg.s1/p/l/000013/0_2473-m6A	Pf3D7_07_v3	892058	892099	+	TTATGATTTATTAAAAAATGAGTTACTCACAAAATTCAGCG	PF3D7_0720700	phosphoinositide-binding protein PX1	892078	exon
ctg.s1/p/l/000013/0_2474-m6A	Pf3D7_07_v3	892079	892120	+	GTTACTCACAAAATTCAGCGAATCCTTAGAAAAAATTAGTG	PF3D7_0720700	phosphoinositide-binding protein PX1	892099	exon
ctg.s1/p/l/000013/0_2475-m6A	Pf3D7_07_v3	892889	892930	+	ATTAAGTAATAGTATAAATGAGGTTCTATTAAAAACATCTT	PF3D7_0720700	phosphoinositide-binding protein PX1	892909	exon
ctg.s1/p/l/000013/0_2477-m6A	Pf3D7_07_v3	899466	899507	+	GAAAAAGAAAACATTTTGAGACTCATCAATTAAAATAATAA	NA	NA	899486	intergenic
ctg.s1/p/l/000013/0_2478-m6A	Pf3D7_07_v3	906306	906347	-	AATATAAGATTTTGAACACCTCATTTTATAAGAATAATATT	PF3D7_0721000	conserved Plasmodium membrane protein, unknown function	906326	exon
ctg.s1/p/l/000013/0_2479-m6A	Pf3D7_07_v3	910303	910344	+	ATAGAAAACATAACATACGAAGGTGCCAATAAATTGGATAT	PF3D7_0721000	conserved Plasmodium membrane protein, unknown function	910323	exon
ctg.s1/p/l/000013/0_2480-m6A	Pf3D7_07_v3	914419	914460	+	TCTTATCAAAAAAAAAAAGGACTCATTATTAATTTCGAACA	PF3D7_0721000	conserved Plasmodium membrane protein, unknown function	914439	exon
ctg.s1/p/l/000013/0_2481-m6A	Pf3D7_07_v3	915032	915073	-	CTTATTTTTTACATGTCCCCTTATTCAAAAAAAAAAAAAAA	NA	NA	915052	intergenic
ctg.s1/p/l/000013/0_2482-m6A	Pf3D7_07_v3	918149	918190	+	GTTATACACGTGATCAAAAGAAGTCTGTAGAGAAAAAGGTT	PF3D7_0721200	conserved Plasmodium protein, unknown function	918169	exon
ctg.s1/p/l/000013/0_2483-m6A	Pf3D7_07_v3	920655	920696	-	CCTATATATTTTTCGGGACCTCTTACTTCTAATATACATCT	PF3D7_0721200	conserved Plasmodium protein, unknown function	920675	exon
ctg.s1/p/l/000013/0_2484-m6A	Pf3D7_07_v3	923134	923175	+	TAACAGGGGGGGAAAAAAAGAAGTCTGAAAAAAATCGATTG	PF3D7_0721300	ATP-dependent RNA helicase DDX31	923154	exon
ctg.s1/p/l/000013/0_2486-m6A	Pf3D7_07_v3	935612	935653	-	CCCTGATGGAGGTAAACCATTCAATTTAAAAGAAAATATTA	PF3D7_0721700	secreted ookinete protein, putative	935632	exon
ctg.s1/p/l/000013/0_2487-m6A	Pf3D7_07_v3	937673	937714	-	TGAGGAGAGCACTATATCGGTCCTTTTGTAAACGTATAAAA	NA	NA	937693	intergenic
ctg.s1/p/l/000013/0_2489-m6A	Pf3D7_07_v3	950810	950851	-	ACCAACAAATTGTTGTTGATTCAAATTTTTGGTTTTTAAAA	PF3D7_0722300	ubiquitin carboxyl-terminal hydrolase, putative	950830	exon
ctg.s1/p/l/000013/0_2490-m6A	Pf3D7_07_v3	956171	956212	+	AAAAGGTTTCATATGTGCAGAGGTTTATAAATATACAGATC	PF3D7_0722400	Obg-like ATPase 1, putative	956191	exon
ctg.s1/p/l/000013/0_2491-m6A	Pf3D7_07_v3	968284	968325	-	GTATGTAAATGAAAAGTACCTTTTTTTTTTCTTTTTTTTTT	PF3D7_0723000	tRNAHis guanylyltransferase, putative	968304	3UTR
ctg.s1/p/l/000013/0_2492-m6A	Pf3D7_07_v3	971235	971276	-	TATAAAAAATAAAAGAGCATTCATTTTTCTTAAAATATCAT	PF3D7_0723100	protein CPH1, putative	971255	exon
ctg.s1/p/l/000013/0_2493-m6A	Pf3D7_07_v3	971514	971555	+	ATCATAAAATATATATTTTGAATAACATATATTTTTTTCTT	PF3D7_0723100	protein CPH1, putative	971534	exon
ctg.s1/p/l/000013/0_2496-m6A	Pf3D7_07_v3	975220	975261	+	AATACATATTCATTTAAAACAAGTGAACATTATATATATAT	NA	NA	975240	intergenic
ctg.s1/p/l/000013/0_2497-m6A	Pf3D7_07_v3	981712	981753	-	GTTCATTTCTTGTTCTCCAGTCATTTTATTATAATACATAA	PF3D7_0723400	conserved Plasmodium protein, unknown function	981732	exon
ctg.s1/p/l/000013/0_2498-m6A	Pf3D7_07_v3	987617	987658	-	GCAATAATTTTATGAGTAACTCATTTTTTAAAAATAAATAT	PF3D7_0723600	proteasome assembly chaperone 4, putative	987637	3UTR
ctg.s1/p/l/000013/0_2499-m6A	Pf3D7_07_v3	989320	989361	+	GATTGGAAGTTAATTTTTTTAGGTACTGGATCGATGTACCC	PF3D7_0723700	metallo-hydrolase/oxidoreductase, putative	989340	exon
ctg.s1/p/l/000013/0_2500-m6A	Pf3D7_07_v3	990859	990900	-	GCGAGAAAATTAATTTTAACTCATTTTTCACAAAGATATAT	PF3D7_0723700	metallo-hydrolase/oxidoreductase, putative	990879	exon
ctg.s1/p/l/000013/0_2501-m6A	Pf3D7_07_v3	997346	997387	+	TAAAATAAATAATTTAAATAACGTAAGTATAAAATTGGATG	PF3D7_0723800	apicomplexan kinetochore protein 1, putative	997366	exon
ctg.s1/p/l/000013/0_2504-m6A	Pf3D7_07_v3	1011923	1011964	+	TTTTTAATTAACTTAAAAAAAGGCACATATAAGAATTACAT	PF3D7_0724000	Rab GTPase activator and protein kinase, putative	1011943	exon
ctg.s1/p/l/000013/0_2505-m6A	Pf3D7_07_v3	1014499	1014540	-	TATTTTTATTTCTTTCTCTCTCTTTTTCTCTTTCTCTTTCT	PF3D7_0724100	conserved Plasmodium protein, unknown function	1014519	exon
ctg.s1/p/l/000013/0_2506-m6A	Pf3D7_07_v3	1014894	1014935	-	TTCTCATAATCGACTGTACTTCTTTTTATGCTACTTCTTCT	PF3D7_0724100	conserved Plasmodium protein, unknown function	1014914	exon
ctg.s1/p/l/000013/0_2507-m6A	Pf3D7_07_v3	1022020	1022061	+	AAAAGACAACAAATAAATAGAGATACATATAAACATTTACA	PF3D7_0724300	ubiquinone biosynthesis O-methyltransferase, putative	1022040	exon
ctg.s1/p/l/000013/0_2508-m6A	Pf3D7_07_v3	1022408	1022449	-	ATATATATTTTTTATATGATTCATTTTTTCTCATAGGGGAC	PF3D7_0724300	ubiquinone biosynthesis O-methyltransferase, putative	1022428	other
ctg.s1/p/l/000009/0_5727-m6A	Pf3D7_07_v3	1023358	1023399	+	AAAGAAAAAAAAGAAAAAAAAGAAAAAAAAGAAAAAAAAGA	NA	NA	1023378	intergenic
ctg.s1/p/l/000013/0_2510-m6A	Pf3D7_07_v3	1023561	1023602	-	TTTTTTTTTTTTTTCTTTTTTTCTCTTTTCTTTTTTTTTTT	NA	NA	1023581	intergenic
ctg.s1/p/l/000013/0_2511-m6A	Pf3D7_07_v3	1023564	1023605	-	TTTTTTTTTTTCTTTTTTTCTCTTTTCTTTTTTTTTTTTTT	NA	NA	1023584	intergenic
ctg.s1/p/l/000013/0_2512-m6A	Pf3D7_07_v3	1025445	1025486	+	CTTAAAAACTAAAGAAATCAACTTAGAAAAGAAAATCGAAA	PF3D7_0724500	conserved Plasmodium protein, unknown function	1025465	exon
ctg.s1/p/l/000013/0_2513-m6A	Pf3D7_07_v3	1026170	1026211	-	TATATTAAAAAATTTTTAACTCATTTTATAAAAATAATTTT	PF3D7_0724600	protein kinase, putative	1026190	3UTR
ctg.s1/p/l/000013/0_2514-m6A	Pf3D7_07_v3	1031263	1031304	-	ATATCATTAAAGTTGTTCATTTTTTTATATGTTTTATCATA	PF3D7_0724600	protein kinase, putative	1031283	exon
ctg.s1/p/l/000013/0_2516-m6A	Pf3D7_07_v3	1041441	1041482	-	TTTGCATTCTTTTTAATACCTCTTTTTGAATATCTTCTGAC	PF3D7_0724700	bromodomain protein 6, putative	1041461	exon
ctg.s1/p/l/000013/0_2517-m6A	Pf3D7_07_v3	1042101	1042142	+	GCTTATTGTTTATTAATTTGACTGATAAAGAATTAACCCTA	PF3D7_0724700	bromodomain protein 6, putative	1042121	exon
ctg.s1/p/l/000013/0_2518-m6A	Pf3D7_07_v3	1046144	1046185	-	AGGACGGATGGATGGATGGATGGAAGGAAGGAAGATAATAA	PF3D7_0724700	bromodomain protein 6, putative	1046164	5UTR
ctg.s1/p/l/000013/0_2519-m6A	Pf3D7_07_v3	1047258	1047299	+	ATTTTATTTTTTTTAAATACATAACATGTAATTTTAAATTT	PF3D7_0724800	kelch domain-containing protein, putative	1047278	3UTR
ctg.s1/p/l/000013/0_2520-m6A	Pf3D7_07_v3	1050506	1050547	+	CATTTTAGTAACATAAAAGGAAGCATAAAGTATATAGTACA	NA	NA	1050526	intergenic
ctg.s1/p/l/000013/0_2521-m6A	Pf3D7_07_v3	1065777	1065818	+	TTATATCACTAAGTATCGAGAAGCAAATACAAAATGTGAAA	PF3D7_0725100	conserved Plasmodium membrane protein, unknown function	1065797	exon
ctg.s1/p/l/000013/0_2522-m6A	Pf3D7_07_v3	1067224	1067265	+	AAAAATAATGAATAAAATTGAAGGGTATACAAAATGCATGT	PF3D7_0725100	conserved Plasmodium membrane protein, unknown function	1067244	exon
ctg.s1/p/l/000013/0_2524-m6A	Pf3D7_07_v3	1084738	1084779	+	AGATTTTCTGGAGACGAACAACTGCGAAAGCATTTGTCTAA	PF3D7_0725600	18S ribosomal RNA	1084758	exon
ctg.s1/p/l/000013/0_2525-m6A	Pf3D7_07_v3	1084916	1084957	-	AGATTGCTTCCTTCAGTACCTTATGAGAAATCAAAGTCTTT	PF3D7_0725600	18S ribosomal RNA	1084936	exon
ctg.s1/p/l/000013/0_2527-m6A	Pf3D7_07_v3	1127497	1127538	-	TTTTGTTTTATATCTATACCTCTTTTTTTTAGGTATGGGTT	PF3D7_0726500	ubiquitin carboxyl-terminal hydrolase, putative	1127517	exon
ctg.s1/p/l/000013/0_2528-m6A	Pf3D7_07_v3	1139136	1139177	+	AAAAAGGATGAAAAAAATGGACATAAGGTAAATTAGATATA	NA	NA	1139156	intergenic
ctg.s1/p/l/000013/0_2530-m6A	Pf3D7_07_v3	1150834	1150875	-	TCGTTTGGTTTTTCGTTCGGTTTTTCGTTTGGTTTTTCGTT	PF3D7_0727000	vacuolar protein sorting-associated protein 53, putative	1150854	exon
ctg.s1/p/l/000014/0_6172-m6A	Pf3D7_07_v3	1161858	1161899	-	AAATATATATATATATATATTTTTTTTTTTTTTTTTTTTTT	PF3D7_0727300	DNA (cytosine-5)-methyltransferase	1161878	5UTR
ctg.s1/p/l/000013/0_2532-m6A	Pf3D7_07_v3	1165599	1165640	+	TATTTTTTAAAAAGAAATTGACTGATTTTTCTAGATTTCCA	PF3D7_0727500	mTERF domain-containing protein, putative	1165619	exon
ctg.s1/p/l/000013/0_2533-m6A	Pf3D7_07_v3	1166023	1166064	-	ATCAATTTTTTTAAGAGACTTCAAATTTTTTATGTATTTAT	PF3D7_0727500	mTERF domain-containing protein, putative	1166043	exon
ctg.s1/p/l/000013/0_2534-m6A	Pf3D7_07_v3	1174007	1174048	-	TCATCAAAATGATGATTCTCTCTTTTACTTAAGTCTTTTAA	PF3D7_0727700	conserved Plasmodium protein, unknown function	1174027	exon
ctg.s1/p/l/000013/0_2535-m6A	Pf3D7_07_v3	1175965	1176006	+	TAATTTATAAGAAAAAAAAGAAGCACCTAAGATTGGATGTA	PF3D7_0727800	cation transporting ATPase, putative	1175985	exon
ctg.s1/p/l/000013/0_2536-m6A	Pf3D7_07_v3	1178199	1178240	+	AATTCTTTATTTTGTAATAGACTTGATATAAAAAATAAACA	PF3D7_0727800	cation transporting ATPase, putative	1178219	exon
ctg.s1/p/l/000013/0_2537-m6A	Pf3D7_07_v3	1179933	1179974	+	TCTCAAGATGTTAATATTGTACCTAAGGTAACGTGTAAGGA	PF3D7_0727800	cation transporting ATPase, putative	1179953	exon
ctg.s1/p/l/000013/0_2538-m6A	Pf3D7_07_v3	1184599	1184640	+	TGAAATGTTCGAAGAATAGGAGGTTTTATGAAAATTTGTTT	PF3D7_0727900	conserved Plasmodium protein, unknown function	1184619	exon
ctg.s1/p/l/000013/0_1782-m6A	Pf3D7_07_v3	1190764	1190805	-	TATAAAAAATTTACATGACTTGTTTAATAATTTTTTTTTTT	PF3D7_0728000	eukaryotic translation initiation factor 2 subunit alpha	1190784	3UTR
ctg.s1/p/l/000013/0_2539-m6A	Pf3D7_07_v3	1192594	1192635	+	TTTTTCAATATAAATAAAAGATATTCATATAAAGTAAAAGA	PF3D7_0728000	eukaryotic translation initiation factor 2 subunit alpha	1192614	5UTR
ctg.s1/p/l/000013/0_2541-m6A	Pf3D7_07_v3	1204192	1204233	+	TTTTAAATGTATCAAAAAAGAAGCAACAATCTTTTAATATT	PF3D7_0728100	anaphase-promoting complex subunit 1, putative	1204212	exon
ctg.s1/p/l/000013/0_2542-m6A	Pf3D7_07_v3	1209666	1209707	-	TTTCCTCTTTTTTTTTTCTCTCCTTTTTTCATTAAACCATA	PF3D7_0728100	anaphase-promoting complex subunit 1, putative	1209686	exon
ctg.s1/p/l/000013/0_2544-m6A	Pf3D7_07_v3	1213504	1213545	+	ATTCAAGACATAAAAAAAAGACTACTATATGTATTATGGGT	PF3D7_0728200	actin-like protein, putative	1213524	3UTR
ctg.s1/p/l/000013/0_2545-m6A	Pf3D7_07_v3	1214088	1214129	-	TTTCTGTTTTTTCTAATGCCTCTTTTTTAGAATAGCCTCTG	PF3D7_0728300	conserved protein, unknown function	1214108	exon
ctg.s1/p/l/000013/0_2547-m6A	Pf3D7_07_v3	1216547	1216588	+	TTTTAGGGTTTAAAAAATTGAGGCAGTTTTCAATTTTTTCT	PF3D7_0728500	EF hand domain-containing protein, putative	1216567	exon
ctg.s1/p/l/000013/0_2549-m6A	Pf3D7_07_v3	1218105	1218146	-	CGCATGAAATTATATACACTTCAAAAAAATAATATATATAT	PF3D7_0728600	RING zinc finger protein, putative	1218125	5UTR
ctg.s1/p/l/000013/0_2550-m6A	Pf3D7_07_v3	1223824	1223865	-	GTTAGATGTTAATCAGGAAGTCAAAAATGTAAACCAGAATG	PF3D7_0728600	RING zinc finger protein, putative	1223844	exon
ctg.s1/p/l/000013/0_2552-m6A	Pf3D7_07_v3	1224463	1224504	+	AGGAAAGGAACAGATAAAAAACCGAACAATGATAAAAAGAA	PF3D7_0728600	RING zinc finger protein, putative	1224483	exon
ctg.s1/p/l/000013/0_2553-m6A	Pf3D7_07_v3	1224528	1224569	+	AAAAAAGAAAAAGGAAAAAGAAGTACATAAAAACAATAAAG	PF3D7_0728600	RING zinc finger protein, putative	1224548	exon
ctg.s1/p/l/000013/0_2554-m6A	Pf3D7_07_v3	1226649	1226690	+	AATGTTTGTATATCCTTTTGAGGTTTTTGTATTTTTTGTTT	PF3D7_0728700	alpha/beta hydrolase, putative	1226669	exon
ctg.s1/p/l/000013/0_2555-m6A	Pf3D7_07_v3	1227109	1227150	-	TTATCTTTTTTTTTGGAATCTCTTTTTTTTGTTAATTTATC	PF3D7_0728700	alpha/beta hydrolase, putative	1227129	exon
ctg.s1/p/l/000013/0_2557-m6A	Pf3D7_07_v3	1236642	1236683	+	ATTTCTTTCTTTTAGAAATCACTGATAAAGGAACTATAGAC	PF3D7_0729000	signal recognition particle subunit SRP9	1236662	exon
ctg.s1/p/l/000013/0_2558-m6A	Pf3D7_07_v3	1243086	1243127	+	CGTAATTTAAAAACCTTACCACTGAATGAAGAAACACTGAA	PF3D7_0729100	apicomplexan kinetochore protein 8, putative	1243106	exon
ctg.s1/p/l/000013/0_2560-m6A	Pf3D7_07_v3	1255171	1255212	-	ATCATTTTTCTTTTCTTTACTTTTCTTTTCTTTTCCTTTGT	PF3D7_0729500	N6-adenosine-methyltransferase MT-A70	1255191	5UTR
ctg.s1/p/l/000013/0_2562-m6A	Pf3D7_07_v3	1267343	1267384	+	AGAGAATTGATAAAAAAAAGAAGTTTTAATGAAAGAGCTCC	PF3D7_0729900	dynein heavy chain, putative	1267363	exon
ctg.s1/p/l/000013/0_2564-m6A	Pf3D7_07_v3	1272999	1273040	+	ATAATATTAATTTAGAATGGACTGATGGTGTATTTACAGGT	PF3D7_0729900	dynein heavy chain, putative	1273019	exon
ctg.s1/p/l/000013/0_2565-m6A	Pf3D7_07_v3	1295704	1295745	-	TTTATTTATTTAATGTTCCCTAATTTTTTACCTTTTCACTT	NA	NA	1295724	intergenic
ctg.s1/p/l/000013/0_2566-m6A	Pf3D7_07_v3	1307591	1307632	-	TGTTGGATATTGTATAAGAGTCTTATCATTTTGCATAATAT	PF3D7_0730500	conserved Plasmodium protein, unknown function	1307611	exon
ctg.s1/p/l/000013/0_2567-m6A	Pf3D7_07_v3	1311382	1311423	-	CTTCTTTTTTAATTAATGAGTGGTTTTCATTATTTTTCTCT	PF3D7_0730500	conserved Plasmodium protein, unknown function	1311402	exon
ctg.s1/p/l/000013/0_2571-m6A	Pf3D7_07_v3	1333548	1333589	-	TTGAGATATTTCTCCTTAAGTCAATTGTAACCATTATAGTA	PF3D7_0730900	EMP1-trafficking protein	1333568	3UTR
ctg.s1/p/l/000013/0_2572-m6A	Pf3D7_07_v3	1341233	1341274	-	TTAACAAAACACGAGACCATTCAAATAATAGATACAACACT	PF3D7_0731100	EMP1-trafficking protein	1341253	exon
ctg.s1/p/l/000013/0_2573-m6A	Pf3D7_07_v3	1341601	1341642	+	TTTTATTCATTTATTAAAAGAGAGGCTGTTACAAAACATGC	PF3D7_0731100	EMP1-trafficking protein	1341621	exon
ctg.s1/p/l/000003/0_3011-m6A	Pf3D7_07_v3	1351819	1351860	-	ATATATATATATATATATATTTTTTTTTTTTTTTTTTTTTT	NA	NA	1351839	intergenic
ctg.s1/p/l/000013/0_2574-m6A	Pf3D7_07_v3	1355638	1355679	+	GTAGTACCTTAATATTTTTGAAGTACATATTTATTTTACAA	NA	NA	1355658	intergenic
ctg.s1/p/l/000013/0_2575-m6A	Pf3D7_07_v3	1359702	1359743	+	TAAGAGATATTATAGGAGGTACTGATTATTGGAATGATTTG	PF3D7_0731500	erythrocyte binding antigen-175	1359722	exon
ctg.s1/p/l/000013/0_1818-m6A	Pf3D7_07_v3	1360492	1360533	+	AGGATCACGAAGTGAAGACGAAGTGACACAAGAATTTGGAG	PF3D7_0731500	erythrocyte binding antigen-175	1360512	exon
ctg.s1/p/l/000013/0_2576-m6A	Pf3D7_07_v3	1360660	1360701	-	ACAAGCATTGTCTACTTCAGTCGATGAGCCTGAATTATCTG	PF3D7_0731500	erythrocyte binding antigen-175	1360680	exon
ctg.s1/p/l/000013/0_2578-m6A	Pf3D7_07_v3	1375098	1375139	+	ACAAAATATTATACAAAAGGAATGATATAAAATATAAGGAT	NA	NA	1375118	intergenic
ctg.s1/p/l/000013/0_2579-m6A	Pf3D7_07_v3	1379658	1379699	+	TCAATCACATGGATTATCAGAGGCGTCAAGAAATGAACGAT	PF3D7_0731800	alpha/beta hydrolase, putative	1379678	exon
ctg.s1/p/l/000013/0_2580-m6A	Pf3D7_07_v3	1387857	1387898	-	TTTCGTGTCATTGATATACCTCAAAATGATTATGACATACC	PF3D7_0732100	erythrocyte membrane protein 1 (PfEMP1), pseudogene	1387877	exon
ctg.s1/p/l/000005/0_3479-m6A	Pf3D7_07_v3	1388708	1388749	+	AGGATATATTACATAAATTGAATGAAGAATGGACTATAGAA	PF3D7_0732100	erythrocyte membrane protein 1 (PfEMP1), pseudogene	1388728	exon
ctg.s1/p/l/000013/0_2582-m6A	Pf3D7_07_v3	1401046	1401087	-	TAATATTTTTCAATAATACGTTAGGACATAATAATAATACA	NA	NA	1401066	intergenic
ctg.s1/p/l/000013/0_2583-m6A	Pf3D7_07_v3	1404012	1404053	+	ATTTAAATTCTAAAAAAATTACTGATATATAATAATATATC	NA	NA	1404032	intergenic
ctg.s1/p/l/000005/0_4046-m6A	Pf3D7_07_v3	1406210	1406251	-	AACTACTTATTAACAATACGTCAATTTTATAAAACGTGAAT	NA	NA	1406230	intergenic
ctg.s1/p/l/000013/0_1829-m6A	Pf3D7_07_v3	1415471	1415512	+	CAGCAGTTACAGAAGCCGTTACTCAAGGTAAAACTAACGCA	PF3D7_0732900	rifin	1415491	exon
ctg.s1/p/l/000013/0_2588-m6A	Pf3D7_07_v3	1420533	1420574	-	CAGTAGTTGGCAATGTGCATTCATTTTCTATATTTTTAACA	PF3D7_0733000	erythrocyte membrane protein 1, PfEMP1	1420553	exon
ctg.s1/p/l/000013/0_2589-m6A	Pf3D7_07_v3	1422483	1422524	+	AATTTTGACCCCATTCGTGCAGGTAACGAAAATATGTAGGT	PF3D7_0733000	erythrocyte membrane protein 1, PfEMP1	1422503	exon
ctg.s1/p/l/000013/0_2590-m6A	Pf3D7_07_v3	1422700	1422741	+	TGTGTCTTCTTTGTATGTTAAGGCACATACCATTCCATTCC	PF3D7_0733000	erythrocyte membrane protein 1, PfEMP1	1422720	exon
ctg.s1/p/l/000013/0_2593-m6A	Pf3D7_07_v3	1424629	1424670	+	TTCGCGTTTATCACCGAAAGAAAGGACATCTATATTAGTAG	PF3D7_0733000	erythrocyte membrane protein 1, PfEMP1	1424649	exon
ctg.s1/p/l/000014/0_1660-m6A	Pf3D7_07_v3	1437617	1437658	+	ATAGGTGCATAAATGTGTGCAATAAAGGTAAATTTGCATGC	NA	NA	1437637	intergenic
ctg.s1/p/l/000004/0_3675-m6A	Pf3D7_07_v3	1438018	1438059	+	TAAAACAACATCGCATAAAGAGGTTCTACCAATATTGGAAG	NA	NA	1438038	intergenic
ctg.s1/p/l/000010/0_3173-m6A	Pf3D7_07_v3	1438247	1438288	+	AAAGGTGCATGAATGTGTGCAATAAAGGTAAATTTGCATGC	NA	NA	1438267	intergenic
ctg.s1/p/l/000013/0_2599-m6A	Pf3D7_07_v3	1438674	1438715	+	ATAAAACATAGGGTAAATGGACTACCCTAATTTTACTACTT	NA	NA	1438694	intergenic
ctg.s1/p/l/000013/0_2600-m6A	Pf3D7_07_v3	1438726	1438767	+	AAAATTGCCTATAGTTTTTGATCGAACTATAAAAATGTACC	NA	NA	1438746	intergenic
ctg.s1/p/l/000013/0_2601-m6A	Pf3D7_07_v3	1441763	1441804	+	TTGATGAAAAATGAAAAATGAGATAGACGTATTTGGAGTTG	NA	NA	1441783	intergenic
ctg.s1/p/l/000013/0_2602-m6A	Pf3D7_07_v3	1442147	1442188	+	ATGAAAACAGAAGTAAATTAACTGAGTGAACTCATATGATA	NA	NA	1442167	intergenic
ctg.s1/p/l/000013/0_2603-m6A	Pf3D7_07_v3	1442734	1442775	+	CACTAGTGAGGTGGAACACAAGGTGGTAAAACACTGTAATA	NA	NA	1442754	intergenic
ctg.s1/p/l/000006/0_4853-m6A	Pf3D7_08_v3	1398	1439	-	TCTTCATTTACTCTTCTAAGTTCTTCATCTATCACTTTTCT	NA	NA	1418	intergenic
ctg.s1/p/l/000011/0_6287-m6A	Pf3D7_08_v3	1460	1501	-	CTTACTTTCATCTACTTACTTCTACTACTTCTTCACCAAAT	NA	NA	1480	intergenic
ctg.s1/p/l/000010/0_5764-m6A	Pf3D7_08_v3	1758	1799	-	GGTGGTAATAAGCTACTCGGTTGGGCACTAAGGTCAGGTTT	NA	NA	1778	intergenic
ctg.s1/p/l/000006/0_4850-m6A	Pf3D7_08_v3	1797	1838	+	TTAGCTGTTCTTTAGTTCTGAAGGGGTAAGAATTTTAGGTT	NA	NA	1817	intergenic
ctg.s1/p/l/000006/0_4848-m6A	Pf3D7_08_v3	2392	2433	-	TACTACTATTCTCACTTAGGTCATCATTATTCTACACTTAA	NA	NA	2412	intergenic
ctg.s1/p/l/000006/0_4846-m6A	Pf3D7_08_v3	2808	2849	-	TGACTTCTGTCATCATTCTCTTATTTCCTAAGTGAATTATA	NA	NA	2828	intergenic
ctg.s1/p/l/000013/0_2605-m6A	Pf3D7_08_v3	2943	2984	-	TGACTTAGTTCATCATTATCTCACTTATAACGTCATCTACT	NA	NA	2963	intergenic
ctg.s1/p/l/000002/0_1869-m6A	Pf3D7_08_v3	3161	3202	-	TACCAATTTTATGTCCTACCTTGCACTTACATGCATAATTA	NA	NA	3181	intergenic
ctg.s1/p/l/000006/0_4841-m6A	Pf3D7_08_v3	3207	3248	+	AAGGTAAGTCAAATACTACGACTAATTAATCATCATTCATC	NA	NA	3227	intergenic
ctg.s1/p/l/000006/0_4838-m6A	Pf3D7_08_v3	3972	4013	-	TCCTCTATTTAATTACCACTTCCGGGTTTAGCTTCAACATA	NA	NA	3992	intergenic
ctg.s1/p/l/000006/0_4837-m6A	Pf3D7_08_v3	4011	4052	-	TATTACATTGTTTTACCACCTTGTGTTCCACCTCACTAGTG	NA	NA	4031	intergenic
ctg.s1/p/l/000006/0_4836-m6A	Pf3D7_08_v3	4587	4628	-	CTTCATTGAGGTAACTTACTTCTGTTTTTATTCTCTCCTTG	NA	NA	4607	intergenic
ctg.s1/p/l/000006/0_4835-m6A	Pf3D7_08_v3	4780	4821	+	CATCTTCCTCTTTTTCATAGACTCATAATTATAATGTCCAA	NA	NA	4800	intergenic
ctg.s1/p/l/000006/0_4834-m6A	Pf3D7_08_v3	4909	4950	-	CAACTAGGGAACACGTCCAATCTCAATTACGAAAAATGGAC	NA	NA	4929	intergenic
ctg.s1/p/l/000006/0_4833-m6A	Pf3D7_08_v3	5387	5428	-	CTCTTTCGTCCAATTTTTCCTCAAAATTTTGGTCCATTTTT	NA	NA	5407	intergenic
ctg.s1/p/l/000006/0_4494-m6A	Pf3D7_08_v3	6077	6118	-	CTCTTTGGGCCAATTTTTCCTCAAAATTTTGGTCCATTTTT	NA	NA	6097	intergenic
ctg.s1/p/l/000006/0_4831-m6A	Pf3D7_08_v3	6681	6722	-	AATGGTGTACTGTTACCCACTTACCCCATATTTGTCGTACC	NA	NA	6701	intergenic
ctg.s1/p/l/000006/0_4830-m6A	Pf3D7_08_v3	7317	7358	-	AGTCCATTTTTATAGTTCGTTCAAAAACTATAGATAATTTT	NA	NA	7337	intergenic
ctg.s1/p/l/000006/0_4829-m6A	Pf3D7_08_v3	7410	7451	-	ATACCCATGTTTCTGTCCCCTTTGTACCCAAAAATTAGTAC	NA	NA	7430	intergenic
ctg.s1/p/l/000006/0_4824-m6A	Pf3D7_08_v3	7796	7837	-	GCATGCAAATTTACGTTTATTGCACACATTCAAGCACCTAT	NA	NA	7816	intergenic
ctg.s1/p/l/000006/0_4826-m6A	Pf3D7_08_v3	7973	8014	-	CAATATTGTATTAACTTACGTGTGCCATTATGTGTGCATGT	NA	NA	7993	intergenic
ctg.s1/p/l/000011/0_6275-m6A	Pf3D7_08_v3	8025	8066	-	CTTCCAATATTGGTAGAACCTCTTTGTGCGATGTTGTTTTA	NA	NA	8045	intergenic
ctg.s1/p/l/000006/0_4827-m6A	Pf3D7_08_v3	8435	8476	-	GCATGCAAATTTACGTTTATTGCACACATTCAAGCACCTAT	NA	NA	8455	intergenic
ctg.s1/p/l/000006/0_3648-m6A	Pf3D7_08_v3	8798	8839	-	ACTACTACATTTCTACTACCTTAGTAGTACTTCATTAATAC	NA	NA	8818	intergenic
ctg.s1/p/l/000014/0_1843-m6A	Pf3D7_08_v3	11616	11657	-	CAAGTCATTATATTACTAAGTTAAGTCCTAACTTAACTAAT	NA	NA	11636	intergenic
ctg.s1/p/l/000006/0_4822-m6A	Pf3D7_08_v3	23660	23701	+	CGACGAGGAGAAGTCGGAGGAGGTGGAAAACCCGGAAGACC	PF3D7_0800100	erythrocyte membrane protein 1, PfEMP1	23680	exon
ctg.s1/p/l/000006/0_4821-m6A	Pf3D7_08_v3	24721	24762	+	AAAAAAACCCCCCCAAATTGAGTGATTTCGTGTTACGCCCC	PF3D7_0800100	erythrocyte membrane protein 1, PfEMP1	24741	exon
ctg.s1/p/l/000006/0_4817-m6A	Pf3D7_08_v3	28229	28270	+	ACTATTCCATACATGGCTAGATAGACATAGAGATATGTGCG	PF3D7_0800100	erythrocyte membrane protein 1, PfEMP1	28249	exon
ctg.s1/p/l/000006/0_4816-m6A	Pf3D7_08_v3	32058	32099	+	ATTATATTGCTTCTTTAATGACTGATATACGTTTTTTGTTT	PF3D7_0800200	erythrocyte membrane protein 1, PfEMP1	32078	exon
ctg.s1/p/l/000006/0_4815-m6A	Pf3D7_08_v3	33249	33290	-	TTTTTGAGCAAGACAGTAGGTTTCGCTCCACTCACTTAGCC	PF3D7_0800200	erythrocyte membrane protein 1, PfEMP1	33269	exon
ctg.s1/p/l/000006/0_4000-m6A	Pf3D7_08_v3	33595	33636	-	CCTTTATATTTATCTATACCTCTAACAATATCTGCTAAATC	PF3D7_0800200	erythrocyte membrane protein 1, PfEMP1	33615	exon
ctg.s1/p/l/000006/0_4814-m6A	Pf3D7_08_v3	34881	34922	-	AGTTTTTAAAGATATGTCAGTATCCAAACATATATCTTTAT	PF3D7_0800200	erythrocyte membrane protein 1, PfEMP1	34901	exon
ctg.s1/p/l/000006/0_4813-m6A	Pf3D7_08_v3	35300	35341	-	TTTTGCACGCATCTTCTACTTCCTTTTTTTTTATCTGTTGC	PF3D7_0800200	erythrocyte membrane protein 1, PfEMP1	35320	exon
ctg.s1/p/l/000006/0_4812-m6A	Pf3D7_08_v3	38110	38151	+	TCAAACCATCTTAAAAATTGAGGTACGTAATCTAAATTGGT	PF3D7_0800200	erythrocyte membrane protein 1, PfEMP1	38130	exon
ctg.s1/p/l/000006/0_4811-m6A	Pf3D7_08_v3	38169	38210	-	ACGGCCACAATATCCTTCAGTTGTAAAGTTATAAGTATTAC	PF3D7_0800200	erythrocyte membrane protein 1, PfEMP1	38189	exon
ctg.s1/p/l/000006/0_4810-m6A	Pf3D7_08_v3	38191	38232	-	GTAAAGTTATAAGTATTACCTGATTTTTTTTTAAAATAATC	PF3D7_0800200	erythrocyte membrane protein 1, PfEMP1	38211	exon
ctg.s1/p/l/000006/0_4808-m6A	Pf3D7_08_v3	41623	41664	+	CGAAAATCCATGAAAATTTGAATGATAAAATAAAATCAAAC	PF3D7_0800300	erythrocyte membrane protein 1, PfEMP1	41643	exon
ctg.s1/p/l/000006/0_4806-m6A	Pf3D7_08_v3	44703	44744	-	AGACAAAAATTATGTGTAAGTGGTTTAACACAAGGAGGTAA	PF3D7_0800300	erythrocyte membrane protein 1, PfEMP1	44723	exon
ctg.s1/p/l/000006/0_4805-m6A	Pf3D7_08_v3	46307	46348	+	AGAAAGTGACAAACTGCGTGAGGCATTTATTCAATCTGCGG	PF3D7_0800300	erythrocyte membrane protein 1, PfEMP1	46327	exon
ctg.s1/p/l/000006/0_4801-m6A	Pf3D7_08_v3	74321	74362	-	TAATCATCTTATATGTCCCCTCTATAAAAAAAGCACGTCCA	NA	NA	74341	intergenic
ctg.s1/p/l/000006/0_4800-m6A	Pf3D7_08_v3	76701	76742	+	AAACAAATTATTAAAAAATGACTCACATAATAATACAAACC	PF3D7_0800750	NA	76721	exon
ctg.s1/p/l/000006/0_4798-m6A	Pf3D7_08_v3	88721	88762	-	GTATATGTTTTATTTAGACTTCTTTTTTTATATAAAAAAAA	PF3D7_0801000	Plasmodium exported protein (PHISTc)	88741	5UTR
ctg.s1/p/l/000006/0_4797-m6A	Pf3D7_08_v3	91465	91506	-	AGTCGTCTACAGTTTTTCTCTCGTTTTCTTTGTTGCTAAAT	PF3D7_0801100	28S ribosomal RNA	91485	exon
ctg.s1/p/l/000006/0_4795-m6A	Pf3D7_08_v3	95904	95945	-	AATATATATTTAATAATAACTCTTTTTTATCCATATAAAAA	PF3D7_0801100	28S ribosomal RNA	95924	exon
ctg.s1/p/l/000006/0_4794-m6A	Pf3D7_08_v3	100842	100883	+	AAAAAAAGAAAAAAGAAAAAAAGTAAAAGGAAAAAAAGAAA	NA	NA	100862	intergenic
ctg.s1/p/l/000006/0_3978-m6A	Pf3D7_08_v3	102813	102854	-	TTAAGCTTTTCATTTTTCTCTCTCTTATTATACAACAACAA	NA	NA	102833	intergenic
ctg.s1/p/l/000006/0_4793-m6A	Pf3D7_08_v3	106098	106139	+	ATAATGACCAATGAACAAAGACGTGTTAACTTTTAACAACA	PF3D7_0801500	nucleolar protein 10, putative	106118	3UTR
ctg.s1/p/l/000006/0_4790-m6A	Pf3D7_08_v3	132057	132098	-	TAAAAATATTTGTTGTCCTCTTGAATTAAATCAAATCATTA	PF3D7_0801900	lysine-specific histone demethylase, putative	132077	exon
ctg.s1/p/l/000006/0_4789-m6A	Pf3D7_08_v3	138975	139016	+	ACATCATTCTATAGAAAATGATGTGTTAGAAAATTATTATA	PF3D7_0801900	lysine-specific histone demethylase, putative	138995	exon
ctg.s1/p/l/000006/0_4788-m6A	Pf3D7_08_v3	140027	140068	+	AAAAAGGAAAAAAAAAAAAGAGTCAAATACAACAAGAAGAT	PF3D7_0801900	lysine-specific histone demethylase, putative	140047	exon
ctg.s1/p/l/000006/0_4787-m6A	Pf3D7_08_v3	148759	148800	+	TGATATTACAAGAAAAAATGAATGAAGAAGAAGATTTAATA	PF3D7_0802000	glutamate dehydrogenase, putative	148779	exon
ctg.s1/p/l/000006/0_3968-m6A	Pf3D7_08_v3	148941	148982	-	TATGGAATGACAACCTTAGGTATAGAAACATATATATCAAA	PF3D7_0802000	glutamate dehydrogenase, putative	148961	exon
ctg.s1/p/l/000006/0_4786-m6A	Pf3D7_08_v3	151713	151754	+	CATAATTGCAAAAAAAAAAAAATATATATATATATATATAT	PF3D7_0802100	AP2 domain transcription factor AP2-LT	151733	3UTR
ctg.s1/p/l/000006/0_4785-m6A	Pf3D7_08_v3	152144	152185	-	ATTTCCTAATTTTATATCATTCGTTTTTCTAGTTACTTTTG	PF3D7_0802100	AP2 domain transcription factor AP2-LT	152164	exon
ctg.s1/p/l/000006/0_4784-m6A	Pf3D7_08_v3	155203	155244	-	TTTTCCCATTCATAATTCCCTCATTTTTCTTACTTGTCTTT	PF3D7_0802100	AP2 domain transcription factor AP2-LT	155223	exon
ctg.s1/p/l/000006/0_4783-m6A	Pf3D7_08_v3	161559	161600	-	TACATGTTTAAAATAACCATTCGATTTAATACATATAAATA	NA	NA	161579	intergenic
ctg.s1/p/l/000006/0_4782-m6A	Pf3D7_08_v3	172293	172334	+	AAGGCTAAATATAACAACACAGGTAAGGATAAAAACGAAGA	PF3D7_0802400	cyclin-like protein, putative	172313	exon
ctg.s1/p/l/000006/0_4781-m6A	Pf3D7_08_v3	176704	176745	+	ACCCGTTTTTTCCAAAAACAACTGCTCCGCATTATTAAAAT	PF3D7_0802500	inositol 5-phosphatase, putative	176724	exon
ctg.s1/p/l/000006/0_4780-m6A	Pf3D7_08_v3	179923	179964	-	TTTTTTTTTCTTTTTTTTTCTTTTTTTTTCTTTTTTTCTTT	PF3D7_0802500	inositol 5-phosphatase, putative	179943	5UTR
ctg.s1/p/l/000006/0_4778-m6A	Pf3D7_08_v3	186345	186386	-	TTTATGCACAAACATAAACCTCTTATCTTTCTATTTATTAA	PF3D7_0802600	adenylyl cyclase beta	186365	exon
ctg.s1/p/l/000006/0_4777-m6A	Pf3D7_08_v3	194000	194041	+	GTTATTATTAAGTGGAAAAGAGGGATTGGAAAATGAGCTCG	PF3D7_0802800	serine/threonine protein phosphatase 2B catalytic subunit A	194020	exon
ctg.s1/p/l/000006/0_4775-m6A	Pf3D7_08_v3	201552	201593	-	TCTCCTTTTTATTATAAACCTCGTTTTGTTCACCATATCCA	PF3D7_0803100	U3 small nucleolar RNA-associated protein 14, putative	201572	exon
ctg.s1/p/l/000006/0_4772-m6A	Pf3D7_08_v3	205081	205122	-	TCAAGTTTATTAATAGCCTCTCTAATTATATAAATTTTTTC	PF3D7_0803200	filament assembling protein, putative	205101	exon
ctg.s1/p/l/000006/0_4768-m6A	Pf3D7_08_v3	214226	214267	+	GAGGAATAAATATAAAAAAGAGGCATAAAGTTATAAATGAT	PF3D7_0803400	DNA repair and recombination protein RAD54, putative	214246	exon
ctg.s1/p/l/000006/0_4767-m6A	Pf3D7_08_v3	214821	214862	+	TTTTGCTGAACAGCTAGAAGACTTCGAAGAAGACGATGTTA	PF3D7_0803400	DNA repair and recombination protein RAD54, putative	214841	exon
ctg.s1/p/l/000006/0_4764-m6A	Pf3D7_08_v3	217951	217992	-	TTAGTCAAATTTATAACCAGTCCAATTCATTTAGTGATTAC	PF3D7_0803500	AAA family ATPase, putative	217971	exon
ctg.s1/p/l/000006/0_4763-m6A	Pf3D7_08_v3	228741	228782	-	ATAAATCTTTTGTATTTACATCATTTGTACATCGTAATCAT	PF3D7_0803600	GRAM domain-containing protein, putative	228761	exon
ctg.s1/p/l/000006/0_4762-m6A	Pf3D7_08_v3	249367	249408	+	GATATAATGTGAATGAAAAGAAGTAATGTAAAATTTTTCCT	PF3D7_0804500	conserved Plasmodium membrane protein, unknown function	249387	5UTR
ctg.s1/p/l/000006/0_4761-m6A	Pf3D7_08_v3	257596	257637	+	TAGTAATTATTACGATTTTGAAGGATATATTAAAAATAATA	PF3D7_0804500	conserved Plasmodium membrane protein, unknown function	257616	exon
ctg.s1/p/l/000006/0_4760-m6A	Pf3D7_08_v3	263395	263436	+	TTATAATGATAATATTTTTCACTGCTATGAAAAAAAAAAAA	PF3D7_0804500	conserved Plasmodium membrane protein, unknown function	263415	exon
ctg.s1/p/l/000006/0_4758-m6A	Pf3D7_08_v3	273480	273521	-	ATAAATATTTTGTAGTTCATTCTTTTTATTATTTAAATGTT	PF3D7_0804700	conserved Plasmodium protein, unknown function	273500	exon
ctg.s1/p/l/000006/0_4757-m6A	Pf3D7_08_v3	276177	276218	+	ATTCTTTGTTACATATTTTGAATTACATGATTTATTTCTGT	PF3D7_0804700	conserved Plasmodium protein, unknown function	276197	exon
ctg.s1/p/l/000006/0_4756-m6A	Pf3D7_08_v3	278215	278256	+	AAAAAAAAAAAAAAAAAAAAAATATATATATATATAATACT	PF3D7_0804800	peptidyl-prolyl cis-trans isomerase	278235	5UTR
ctg.s1/p/l/000006/0_4755-m6A	Pf3D7_08_v3	281226	281267	+	AAAAAAAAAAAAAAAAAAAAAATATATATATATAAATAGAT	PF3D7_0804900	GTPase-activating protein, putative	281246	5UTR
ctg.s1/p/l/000006/0_4754-m6A	Pf3D7_08_v3	284856	284897	-	AGAAAAAAAAAAAAATTCTCTGATTTTTAAGGATCTTTTAA	PF3D7_0805000	alpha/beta hydrolase, putative	284876	5UTR
ctg.s1/p/l/000006/0_4752-m6A	Pf3D7_08_v3	291384	291425	-	ACTATTTTTTTATGTATCATTCAAAAAAAATAGAATAATTT	PF3D7_0805200	gamete release protein, putative	291404	3UTR
ctg.s1/p/l/000006/0_4751-m6A	Pf3D7_08_v3	291995	292036	-	TCTTCGTAAACCGTAAGCCCTCATTTTTATTTTAAGAAAAA	NA	NA	292015	intergenic
ctg.s1/p/l/000006/0_4750-m6A	Pf3D7_08_v3	293691	293732	-	CTTTTCAATTTTTATATCATTACTTTTCTCAATATAGTAGT	PF3D7_0805300	zinc finger protein, putative	293711	exon
ctg.s1/p/l/000006/0_4749-m6A	Pf3D7_08_v3	298048	298089	+	TTTATATTTATGTTATTTTAAGGCAATTTTAATATATATAT	NA	NA	298068	intergenic
ctg.s1/p/l/000006/0_4748-m6A	Pf3D7_08_v3	299520	299561	+	TTTAATTTTAATTAATTTATAATAATATATAAATATTTTAT	NA	NA	299540	intergenic
ctg.s1/p/l/000006/0_4747-m6A	Pf3D7_08_v3	305358	305399	+	TTTTGTTTTATATAAAAAAGAGGTAAAATGGATTGAACATT	PF3D7_0805500	conserved Plasmodium protein, unknown function	305378	exon
ctg.s1/p/l/000006/0_4746-m6A	Pf3D7_08_v3	305985	306026	-	CATAAAAAAATATTGTTATCTGATTTTTTTATATTTTCACA	PF3D7_0805500	conserved Plasmodium protein, unknown function	306005	exon
ctg.s1/p/l/000006/0_4744-m6A	Pf3D7_08_v3	306274	306315	-	AATCGCTTTCATTATATGACTCTTTTTTACAAAATTTTATT	PF3D7_0805500	conserved Plasmodium protein, unknown function	306294	exon
ctg.s1/p/l/000006/0_4743-m6A	Pf3D7_08_v3	306602	306643	+	AAAACTGAAACATGGATATGACCCACATATAAAAATCTTGT	PF3D7_0805500	conserved Plasmodium protein, unknown function	306622	exon
ctg.s1/p/l/000006/0_4742-m6A	Pf3D7_08_v3	307062	307103	-	CTGAATGAAAAATTGTTCTCTTTGGTTGTACTGAAAACAAT	PF3D7_0805500	conserved Plasmodium protein, unknown function	307082	exon
ctg.s1/p/l/000006/0_4741-m6A	Pf3D7_08_v3	326206	326247	-	TATACTTTTTAATATATCATTCTTTTTATGGCCTCATAGAA	PF3D7_0806000	AAA family ATPase, putative	326226	exon
ctg.s1/p/l/000006/0_4740-m6A	Pf3D7_08_v3	329055	329096	-	TGGCTAGATTTTTATGTACCTTTCCATTTTTTTTTACAAAA	PF3D7_0806000	AAA family ATPase, putative	329075	exon
ctg.s1/p/l/000006/0_4739-m6A	Pf3D7_08_v3	331893	331934	+	ATAATCATATTAACAAAATGAATACGCAATATAATGAACCA	PF3D7_0806100	conserved Plasmodium protein, unknown function	331913	exon
ctg.s1/p/l/000006/0_4738-m6A	Pf3D7_08_v3	335927	335968	-	TCATATATTCAAATCCTCATTCATTTTTTTGATATACCAAC	PF3D7_0806200	Dpy-19-like C-mannosyltransferase	335947	exon
ctg.s1/p/l/000006/0_4737-m6A	Pf3D7_08_v3	336017	336058	-	AGCTTTACCTCTTATATGCCTCTTTTCTAGTTTAGTTGGTT	PF3D7_0806200	Dpy-19-like C-mannosyltransferase	336037	exon
ctg.s1/p/l/000006/0_3912-m6A	Pf3D7_08_v3	343004	343045	-	ATACATCTACACTAGTCCTTTCAAATTTATAATCTGTTAAA	PF3D7_0806300	ferlin-like protein, putative	343024	exon
ctg.s1/p/l/000006/0_4735-m6A	Pf3D7_08_v3	343149	343190	-	TGGTATAATTTCTTTCTCATTCGCACTCTCACGAAAACTTA	PF3D7_0806300	ferlin-like protein, putative	343169	exon
ctg.s1/p/l/000006/0_4734-m6A	Pf3D7_08_v3	346817	346858	-	AACCCTTTTTGGATAAAACCTCTTTTGCTTCTTTATCTAAA	PF3D7_0806500	DnaJ protein, putative	346837	exon
ctg.s1/p/l/000006/0_4732-m6A	Pf3D7_08_v3	354278	354319	-	AATACATATGTTTTGTCACCTGATTTTTATATCTATAAAAA	PF3D7_0806700	conserved Plasmodium membrane protein, unknown function	354298	5UTR
ctg.s1/p/l/000006/0_4730-m6A	Pf3D7_08_v3	359920	359961	+	TAACACATGCAGGAAAAATGAACGAATTATTATGTACAAGT	PF3D7_0806700	conserved Plasmodium membrane protein, unknown function	359940	exon
ctg.s1/p/l/000006/0_4729-m6A	Pf3D7_08_v3	365044	365085	-	GTATGATTTTGTAAATTCATTCGTTTTAATATATGTTGGTG	PF3D7_0806800	V-type proton ATPase subunit a, putative	365064	exon
ctg.s1/p/l/000006/0_4728-m6A	Pf3D7_08_v3	369414	369455	+	CCTCTGTCTTGTAAAAAATGACCACTCACTTTATCGACACT	PF3D7_0806900	conserved protein, unknown function	369434	exon
ctg.s1/p/l/000006/0_3900-m6A	Pf3D7_08_v3	370111	370152	-	AAATAATATATGCCCTCCTCTCTTTTAAAACGTTGATGTTG	PF3D7_0806900	conserved protein, unknown function	370131	5UTR
ctg.s1/p/l/000006/0_4727-m6A	Pf3D7_08_v3	371749	371790	-	GACCCCAATAACATCCCACCTTGTGTAGTTAATGAGGTTAT	PF3D7_0807000	YEATS domain-containing protein, putative	371769	exon
ctg.s1/p/l/000006/0_4725-m6A	Pf3D7_08_v3	382473	382514	-	TTTTTTTTTTTTTTACCCCCTCTTTTTCTCATGTTAGCGAT	PF3D7_0807300	ras-related protein Rab-18	382493	other
ctg.s1/p/l/000006/0_4724-m6A	Pf3D7_08_v3	383831	383872	-	CAAATTTAAATGGAAACACCTCATTTTTATTATATATATAT	PF3D7_0807400	coenzyme Q-binding protein COQ10 homolog, mitochondrial	383851	5UTR
ctg.s1/p/l/000006/0_4723-m6A	Pf3D7_08_v3	385082	385123	+	CTTTAAAGAGGAAATAAATGAATGAGAAGAAATATAAGTAT	PF3D7_0807400	coenzyme Q-binding protein COQ10 homolog, mitochondrial	385102	intron
ctg.s1/p/l/000006/0_4721-m6A	Pf3D7_08_v3	389621	389662	+	AAAAATTGCTCTAAAAAATGAAGCACATAAATAAATACAAA	PF3D7_0807600	conserved Plasmodium protein, unknown function	389641	other
ctg.s1/p/l/000006/0_4720-m6A	Pf3D7_08_v3	395709	395750	+	CAACATCTCTTTTATTTAACACTATAGGTACTTTTTGCCCA	PF3D7_0807700	serine protease DegP	395729	exon
ctg.s1/p/l/000006/0_4719-m6A	Pf3D7_08_v3	404263	404304	+	GTTCAAAAAAAAAAAAAAAAAATATATATATATATATATAT	PF3D7_0808000	conserved Plasmodium protein, unknown function	404283	5UTR
ctg.s1/p/l/000006/0_4718-m6A	Pf3D7_08_v3	405679	405720	+	CAATTGGTGTTAAAAAATCAACTGAATAAAAAAAAAAGAAG	PF3D7_0808000	conserved Plasmodium protein, unknown function	405699	exon
ctg.s1/p/l/000006/0_4717-m6A	Pf3D7_08_v3	407920	407961	-	AAGAATAATTTGTTAGTTCCTCATTTTGTTTATCCTAGTAA	PF3D7_0808000	conserved Plasmodium protein, unknown function	407940	exon
ctg.s1/p/l/000006/0_4716-m6A	Pf3D7_08_v3	411044	411085	+	AAGGCAAATGAAATATCACAACTCACCTATTAGAAGCAATG	PF3D7_0808100	AP-3 complex subunit delta, putative	411064	exon
ctg.s1/p/l/000006/0_4712-m6A	Pf3D7_08_v3	432039	432080	+	CTACTGCCGGTGTAACGGCGACCAGCCAGGTAACGACAAGG	PF3D7_0808600	erythrocyte membrane protein 1, PfEMP1	432059	exon
ctg.s1/p/l/000006/0_4711-m6A	Pf3D7_08_v3	433289	433330	+	AATGGGTTGTACAAAAAAAAACCGAATGGGAAAATATAAAA	PF3D7_0808600	erythrocyte membrane protein 1, PfEMP1	433309	exon
ctg.s1/p/l/000006/0_4710-m6A	Pf3D7_08_v3	436159	436200	-	CCGTGTGATCCATTACCCCCTCTACCTGACGAAAACGATGA	PF3D7_0808600	erythrocyte membrane protein 1, PfEMP1	436179	exon
ctg.s1/p/l/000006/0_4708-m6A	Pf3D7_08_v3	443904	443945	+	AAAAACCGACAATGGCAGCGACTATACATATGAAAGTGTGG	PF3D7_0808700	erythrocyte membrane protein 1, PfEMP1	443924	exon
ctg.s1/p/l/000006/0_4707-m6A	Pf3D7_08_v3	444017	444058	+	CCCTCAACAACCCCAAATTGAGTGATTTCGTGTTGCGACCC	PF3D7_0808700	erythrocyte membrane protein 1, PfEMP1	444037	exon
ctg.s1/p/l/000006/0_3880-m6A	Pf3D7_08_v3	444136	444177	-	GAGTGTATGGAATATGGAAGTCGTGGTAAACAAAAACAAAA	PF3D7_0808700	erythrocyte membrane protein 1, PfEMP1	444156	exon
ctg.s1/p/l/000006/0_4706-m6A	Pf3D7_08_v3	448421	448462	-	TTCTAATATATATATATGCTTCTATTTTCGATTTTTTGATT	NA	NA	448441	intergenic
ctg.s1/p/l/000006/0_4705-m6A	Pf3D7_08_v3	452486	452527	+	AATGTCATATATTATTTTTAACGTAATATTAAAAAAGGAAC	NA	NA	452506	intergenic
ctg.s1/p/l/000006/0_4704-m6A	Pf3D7_08_v3	455933	455974	+	TTATTTATTTAAAAAAAATGAGTTATTTACTTTGTAAAATA	NA	NA	455953	intergenic
ctg.s1/p/l/000006/0_3875-m6A	Pf3D7_08_v3	462050	462091	+	AGTGGTAAAGTGTCGTCACAAAGTGACAAACTACGTACTGC	PF3D7_0809100	erythrocyte membrane protein 1, PfEMP1	462070	exon
ctg.s1/p/l/000006/0_4703-m6A	Pf3D7_08_v3	462456	462497	+	CCTCACAAACTGGCAACACAACCCCTCAAACCTTGTGGTCA	PF3D7_0809100	erythrocyte membrane protein 1, PfEMP1	462476	exon
ctg.s1/p/l/000006/0_4702-m6A	Pf3D7_08_v3	471000	471041	-	AATGGTAAAAATACACCCACTGAAAATATTTGATCTTCTTT	PF3D7_0809200	asparagine-rich antigen Pfa55-14	471020	exon
ctg.s1/p/l/000006/0_4701-m6A	Pf3D7_08_v3	471433	471474	+	TTCTGTTTGTATTTTTTTTGAAGGAACTAGTTATTTTCTCC	PF3D7_0809200	asparagine-rich antigen Pfa55-14	471453	exon
ctg.s1/p/l/000006/0_4700-m6A	Pf3D7_08_v3	476597	476638	-	AAATTATAATTATTATCCAGTCAATAATAATATTAATTATG	PF3D7_0809400	conserved protein, unknown function	476617	exon
ctg.s1/p/l/000006/0_4699-m6A	Pf3D7_08_v3	479453	479494	+	TTTTTATACATAGAAAAAAAAGGCATTATATATATATATAT	PF3D7_0809600	peptidase family C50, putative	479473	3UTR
ctg.s1/p/l/000006/0_4698-m6A	Pf3D7_08_v3	479514	479555	+	AGAACATCAAATTTAAAAGAACCTAATATTTAAATATGTAA	PF3D7_0809600	peptidase family C50, putative	479534	3UTR
ctg.s1/p/l/000006/0_4696-m6A	Pf3D7_08_v3	479611	479652	-	CGTTTTGTTCCTTATATAAGTATACCTTACTCAACCATATA	PF3D7_0809600	peptidase family C50, putative	479631	3UTR
ctg.s1/p/l/000006/0_4694-m6A	Pf3D7_08_v3	490197	490238	-	CTCTTGTAAATATATAAAATTCTTTTCTCTACTTTTATTTT	PF3D7_0809600	peptidase family C50, putative	490217	exon
ctg.s1/p/l/000006/0_4688-m6A	Pf3D7_08_v3	511156	511197	-	AACAGATATGACATCTTCATTCTTTTTATTGTTAATAATAT	PF3D7_0809900	JmjC domain-containing protein 1, putative	511176	exon
ctg.s1/p/l/000006/0_4687-m6A	Pf3D7_08_v3	511906	511947	-	ATCTATTAATTCATCTTCATTCGTTATATCATTCGATATGT	PF3D7_0809900	JmjC domain-containing protein 1, putative	511926	exon
ctg.s1/p/l/000006/0_4686-m6A	Pf3D7_08_v3	513273	513314	+	AAACACGAATGAAAGAAAAGAATGACAAAGAATTTTCATGC	NA	NA	513293	intergenic
ctg.s1/p/l/000006/0_4685-m6A	Pf3D7_08_v3	514701	514742	+	AATAATAAAAATAAAAAAAGACTTGTATATATTTCACATAT	NA	NA	514721	intergenic
ctg.s1/p/l/000006/0_4684-m6A	Pf3D7_08_v3	518165	518206	-	ATTATTATTTTATATAAATCTCTTTTTATTATTGTAAAAAA	PF3D7_0810000	acyl-CoA binding protein, putative	518185	5UTR
ctg.s1/p/l/000006/0_4683-m6A	Pf3D7_08_v3	519162	519203	-	AAATAATTTTTTTTGACAAGTCTAAGAAAATAATGTGTCAC	PF3D7_0810100	ribosomal protein L33, apicoplast, putative	519182	3UTR
ctg.s1/p/l/000006/0_4682-m6A	Pf3D7_08_v3	521243	521284	-	AAGAAGAGATATTATATGAGTCATCGTGAAATCGAAAAATT	PF3D7_0810200	ABC1 family, putative	521263	exon
ctg.s1/p/l/000006/0_4681-m6A	Pf3D7_08_v3	521413	521454	+	CATTTTGAACACAAAAAATGAGAAAGTAATAAATGATATAA	PF3D7_0810200	ABC1 family, putative	521433	exon
ctg.s1/p/l/000006/0_4680-m6A	Pf3D7_08_v3	525552	525593	+	ATATATATATATATATATATATATATACATATATATTGTCA	PF3D7_0810300	protein phosphatase PPM5, putative	525572	other
ctg.s1/p/l/000006/0_4679-m6A	Pf3D7_08_v3	526542	526583	+	ATAAAATCATCTTGATTAGGACTTTCTGGTTTTAACCCTTT	PF3D7_0810300	protein phosphatase PPM5, putative	526562	exon
ctg.s1/p/l/000006/0_4678-m6A	Pf3D7_08_v3	527954	527995	+	AGAAAGAGAAAGAGAAAGTGAAAGAGAAAGAGAAAGAGAAA	PF3D7_0810300	protein phosphatase PPM5, putative	527974	other
ctg.s1/p/l/000006/0_4677-m6A	Pf3D7_08_v3	530332	530373	-	TGTTAATATTTTTTAGTCACTCAAAAAAAAAAATAAAATAA	PF3D7_0810300	protein phosphatase PPM5, putative	530352	5UTR
ctg.s1/p/l/000000/0_25-m6A	Pf3D7_08_v3	530543	530584	-	TTTCTTTTTTTCTTTTTTTCTTTTTTTCTTTTTTTCTTTTT	PF3D7_0810300	protein phosphatase PPM5, putative	530563	5UTR
ctg.s1/p/l/000006/0_4676-m6A	Pf3D7_08_v3	530722	530763	+	TATAAATAAAACAAAATTTTAATGAATCTTAAAAATATTGG	PF3D7_0810300	protein phosphatase PPM5, putative	530742	5UTR
ctg.s1/p/l/000006/0_4675-m6A	Pf3D7_08_v3	538093	538134	+	AAAAAAAAAAAAAAAAAATGAAGTATAGGTATTTTTATTTT	NA	NA	538113	intergenic
ctg.s1/p/l/000006/0_4673-m6A	Pf3D7_08_v3	543057	543098	+	ATGACCCATCTTTAAATTTGAATGAATTATTATTATCAAAT	PF3D7_0810600	ATP-dependent RNA helicase DBP1, putative	543077	exon
ctg.s1/p/l/000006/0_4672-m6A	Pf3D7_08_v3	544914	544955	-	AGTTGTATTTTAAGATTCATTCAAAATTTTTAAAGCACATC	PF3D7_0810600	ATP-dependent RNA helicase DBP1, putative	544934	3UTR
ctg.s1/p/l/000006/0_4671-m6A	Pf3D7_08_v3	554999	555040	+	CGAAAGTAATGAAAAAATGTATGAACATGATATAGAAAAGA	PF3D7_0811000	cullin-1	555019	exon
ctg.s1/p/l/000006/0_3838-m6A	Pf3D7_08_v3	560904	560945	-	TACTTATTTAATAGGTCACGTGAATAATATTATACCTATAC	PF3D7_0811200	ER membrane protein complex subunit 1, putative	560924	exon
ctg.s1/p/l/000006/0_4670-m6A	Pf3D7_08_v3	568007	568048	-	ATTTATTAAAAGTTATTCAGTTAGGTGTAACCTTTTCCAAT	PF3D7_0811300	CCR4-associated factor 1	568027	exon
ctg.s1/p/l/000006/0_4669-m6A	Pf3D7_08_v3	569426	569467	+	ATAATGATATTCCAAGAAATATAACAGGTAATTTGAATAGC	PF3D7_0811300	CCR4-associated factor 1	569446	exon
ctg.s1/p/l/000006/0_4667-m6A	Pf3D7_08_v3	576228	576269	+	ATTCTTAAAAATGTAAAATGAGGGGGGGGAAAAAAAAAAAA	PF3D7_0811400	conserved protein, unknown function	576248	intron
ctg.s1/p/l/000006/0_4666-m6A	Pf3D7_08_v3	579428	579469	+	TAAATATATCATATTTTGTGAGGCACCTTTTTTCTAATTCA	PF3D7_0811500	histone-arginine methyltransferase CARM1, putative	579448	5UTR
ctg.s1/p/l/000006/0_4665-m6A	Pf3D7_08_v3	583772	583813	+	TTTTCACAATATTTTAATTTAGGTACGGTAAATATATCCCT	PF3D7_0811600	protein MAP1, putative	583792	exon
ctg.s1/p/l/000006/0_4664-m6A	Pf3D7_08_v3	589980	590021	+	TAAATAATTTGTCTAAAAAGAATGCTTTAAAATTTTTGGGT	PF3D7_0811700	conserved Plasmodium protein, unknown function	590000	exon
ctg.s1/p/l/000006/0_4663-m6A	Pf3D7_08_v3	591382	591423	-	CTACTTTTTTTATTACCACCTTTTTGTAAAACATAAAATGG	PF3D7_0811700	conserved Plasmodium protein, unknown function	591402	exon
ctg.s1/p/l/000006/0_4662-m6A	Pf3D7_08_v3	594256	594297	+	TTATTAAGCTTAATAAAAAGAGGTTCCAATTTTTAATATCA	PF3D7_0811800	conserved Plasmodium protein, unknown function	594276	exon
ctg.s1/p/l/000006/0_3831-m6A	Pf3D7_08_v3	595124	595165	-	ATCATTCTTTTCATATCCCTTCTTTTTGGTTGTTTGATTTT	PF3D7_0811800	conserved Plasmodium protein, unknown function	595144	exon
ctg.s1/p/l/000006/0_4660-m6A	Pf3D7_08_v3	603779	603820	+	ATTTATTAATAGTAAAAATGAATAAATAAGAAAATAATTTT	NA	NA	603799	intergenic
ctg.s1/p/l/000006/0_4659-m6A	Pf3D7_08_v3	609366	609407	+	GTAATGATAATGAAGAAAAGACTGAGAACAGTTCAAATGAA	PF3D7_0812100	proteasome activator complex subunit 4, putative	609386	exon
ctg.s1/p/l/000006/0_4657-m6A	Pf3D7_08_v3	633674	633715	-	AGTTTTCATTTTACCATCATTTTTTTTTTTTTTTTGTTATA	PF3D7_0812700	U1 small nuclear ribonucleoprotein C, putative	633694	5UTR
ctg.s1/p/l/000006/0_4656-m6A	Pf3D7_08_v3	637361	637402	-	TATCATTTTTTGTAGTTGGGTCTTTTTTCATTTTGAATTCC	PF3D7_0812900	conserved Plasmodium protein, unknown function	637381	exon
ctg.s1/p/l/000006/0_4655-m6A	Pf3D7_08_v3	640005	640046	+	TATTAAATGTAGATTTTTGTATGAACATTTTAGAATCATTA	PF3D7_0812900	conserved Plasmodium protein, unknown function	640025	exon
ctg.s1/p/l/000006/0_4654-m6A	Pf3D7_08_v3	643058	643099	-	TATTTCTTTTTTATATTGCTTCATTTTCTAAAATTTTTTGT	PF3D7_0813000	protein KIC7	643078	3UTR
ctg.s1/p/l/000006/0_4653-m6A	Pf3D7_08_v3	647859	647900	-	TCTATTAAATTGGAACTACCTCTTTTTGATAAAGAATTATT	PF3D7_0813100	conserved Plasmodium protein, unknown function	647879	exon
ctg.s1/p/l/000006/0_4650-m6A	Pf3D7_08_v3	663471	663512	+	AATATTATTAATATAAAACGAATGTTATATATTCTATATAT	PF3D7_0813400	conserved protein, unknown function	663491	5UTR
ctg.s1/p/l/000006/0_3818-m6A	Pf3D7_08_v3	674072	674113	-	CAATGTGTTATCATAAAACTTCAAAACCTTTTCAAAAATAG	PF3D7_0813700	ABC transporter F family member 1	674092	exon
ctg.s1/p/l/000006/0_3817-m6A	Pf3D7_08_v3	674143	674184	-	TTTGTTTAAAATAAAAGACTTCATTTTTATAAAACAACTCA	PF3D7_0813700	ABC transporter F family member 1	674163	exon
ctg.s1/p/l/000006/0_4648-m6A	Pf3D7_08_v3	690116	690157	+	AAATATGTATATATAAAATAAGGTATTTATATTTTGGTTCA	NA	NA	690136	intergenic
ctg.s1/p/l/000006/0_4646-m6A	Pf3D7_08_v3	701774	701815	+	ATAATAATTATATAAAAATGAATGAAAATAGAAATATGTAC	PF3D7_0814500	conserved protein, unknown function	701794	exon
ctg.s1/p/l/000006/0_4645-m6A	Pf3D7_08_v3	702238	702279	+	AAAGAACATTTAGAAAACGGACTCTTTTATAAAAATGTAGA	PF3D7_0814500	conserved protein, unknown function	702258	exon
ctg.s1/p/l/000006/0_4643-m6A	Pf3D7_08_v3	718734	718775	+	TATTTTAAGTGTATCTGACAACTGCTTAAAATATATGATTG	PF3D7_0815200	importin subunit beta, putative	718754	exon
ctg.s1/p/l/000006/0_4642-m6A	Pf3D7_08_v3	724065	724106	-	TAGGATTCTACAAAATTCTCTCATTTTTCATACCCTTCTTC	PF3D7_0815300	FAD-dependent monooxygenase, putative	724085	exon
ctg.s1/p/l/000006/0_4641-m6A	Pf3D7_08_v3	733269	733310	-	CCTGATATTTTATTGACACATCAAAATTTGTTGATAGGATG	PF3D7_0815700	ubiquitin	733289	exon
ctg.s1/p/l/000006/0_4639-m6A	Pf3D7_08_v3	738258	738299	-	TCAACAATTTATTTAAGTAGTCATTTAATTTTTTTTCATTT	PF3D7_0815800	vacuolar protein sorting-associated protein 9, putative	738278	exon
ctg.s1/p/l/000006/0_4638-m6A	Pf3D7_08_v3	741299	741340	-	TCTTTTTTTTCTTTTTTTTCTTTTTTTTCTTTTTTTTCTTT	PF3D7_0815800	vacuolar protein sorting-associated protein 9, putative	741319	5UTR
ctg.s1/p/l/000006/0_4635-m6A	Pf3D7_08_v3	750608	750649	-	CCATTTTAAATATCTCTCTCTCTAATTCTCTGATCGAACGA	PF3D7_0816200	vacuolar protein sorting-associated protein 2, putative	750628	exon
ctg.s1/p/l/000006/0_4634-m6A	Pf3D7_08_v3	751855	751896	+	TTTTGAACATATTATTTTGTATGGTCATTAAATTATTTGAT	NA	NA	751875	intergenic
ctg.s1/p/l/000000/0_692-m6A	Pf3D7_08_v3	756974	757015	+	AAAAAAAAAAAAAAAAAAAAAATATACATATATATATATAT	PF3D7_0816400	EF-hand calcium-binding domain-containing protein, putative	756994	5UTR
ctg.s1/p/l/000006/0_4630-m6A	Pf3D7_08_v3	770086	770127	+	TATATAAAAAAAAAAAAAAAAATATACATATAATGATTGTG	NA	NA	770106	intergenic
ctg.s1/p/l/000006/0_4627-m6A	Pf3D7_08_v3	783069	783110	-	TATTGTATGAACATGTCAGGTCGTTTTTATATGGATTACTA	PF3D7_0817300	conserved Plasmodium protein, unknown function	783089	exon
ctg.s1/p/l/000006/0_3793-m6A	Pf3D7_08_v3	797214	797255	+	AGTGCTTATAAAAATAATTGAGAGAATTTTGAAAGTTTTTA	PF3D7_0817400	phosphatase, putative	797234	exon
ctg.s1/p/l/000006/0_4626-m6A	Pf3D7_08_v3	808410	808451	+	AAAAAAAAAAAAAAAAAAAAAATATATATATATAATAATAA	PF3D7_0817700	rhoptry neck protein 5	808430	other
ctg.s1/p/l/000006/0_4624-m6A	Pf3D7_08_v3	819091	819132	+	GTTTATAAAAAAAAAAAAAAAATATATATATATATTTATAT	NA	NA	819111	intergenic
ctg.s1/p/l/000006/0_4623-m6A	Pf3D7_08_v3	821666	821707	+	AGGAGTAGAAGCCGACACAGAAGCAGGAGTAGAGACCGGCG	PF3D7_0818000	U4/U6.U5 small nuclear ribonucleoprotein, putative	821686	exon
ctg.s1/p/l/000006/0_4622-m6A	Pf3D7_08_v3	824081	824122	+	TTTTGCTGTAAAAAAAAATGATGTGTTAAAATTAATTGTCG	PF3D7_0818100	C3H1-type zinc finger protein CZIF2	824101	5UTR
ctg.s1/p/l/000006/0_4621-m6A	Pf3D7_08_v3	826275	826316	+	CATATATAATACATGAAAAGAATGCTTTATCATTATCTTTT	PF3D7_0818100	C3H1-type zinc finger protein CZIF2	826295	intron
ctg.s1/p/l/000006/0_4620-m6A	Pf3D7_08_v3	835456	835497	-	TACATATATTTTATATAACCTCTTTTTTTTTTATTTGTACT	PF3D7_0818400	rRNA-processing protein FCF1, putative	835476	3UTR
ctg.s1/p/l/000006/0_4619-m6A	Pf3D7_08_v3	863267	863308	-	TATATCTTTCACAATAAACCTCAAATATGTAATATATTTTA	NA	NA	863287	intergenic
ctg.s1/p/l/000006/0_4618-m6A	Pf3D7_08_v3	866044	866085	+	GTAAAGCATTTCTTCATGAGACTCAAAAATAAAATTCATCG	PF3D7_0819000	ribonuclease, putative	866064	exon
ctg.s1/p/l/000006/0_4617-m6A	Pf3D7_08_v3	867053	867094	+	TAAAAATATTGGATTCTTTTATAACATGTGATTTTTCTATA	PF3D7_0819000	ribonuclease, putative	867073	exon
ctg.s1/p/l/000006/0_4615-m6A	Pf3D7_08_v3	872350	872391	+	TAATCCCTACAATATTAATGAGGTAAATATGGAAAATAAAA	PF3D7_0819200	perforin-like protein 5	872370	exon
ctg.s1/p/l/000006/0_4614-m6A	Pf3D7_08_v3	883536	883577	+	TTATTTTTATTTTTTAAAAGAGTGCTTGGCACGAACAGGAA	PF3D7_0819500	conserved protein, unknown function	883556	exon
ctg.s1/p/l/000006/0_4613-m6A	Pf3D7_08_v3	895915	895956	+	ACAGTATTAACTGCAAAAGGACTTTCCAACATTTTTCTTTG	PF3D7_0819800	tetratricopeptide repeat protein, putative	895935	exon
ctg.s1/p/l/000006/0_4612-m6A	Pf3D7_08_v3	914004	914045	-	TTCCCTTCTAGTCTTGTACCTCTTTGTCTATCTAATAATAT	PF3D7_0820200	phosphatidylglycerophosphate synthase	914024	exon
ctg.s1/p/l/000006/0_4611-m6A	Pf3D7_08_v3	918201	918242	+	TTTTGCGCCTGTAAAAAATGAATAAACAATAAAATACCTCA	PF3D7_0820300	conserved Plasmodium protein, unknown function	918221	5UTR
ctg.s1/p/l/000006/0_3772-m6A	Pf3D7_08_v3	932897	932938	+	TAATTAGATGGTATCAAAAGAAAGGACATTTATATGCTAAT	PF3D7_0820700	2-oxoglutarate dehydrogenase E1 component	932917	exon
ctg.s1/p/l/000006/0_4609-m6A	Pf3D7_08_v3	934370	934411	+	TTACATTACGTGAAAATTTCACTGCTCATCCAATAATAACA	PF3D7_0820700	2-oxoglutarate dehydrogenase E1 component	934390	exon
ctg.s1/p/l/000001/0_1103-m6A	Pf3D7_08_v3	935890	935931	-	ATATATATATATATGTATATTTTTTTTTTTTTTTTTTTTTT	PF3D7_0820700	2-oxoglutarate dehydrogenase E1 component	935910	3UTR
ctg.s1/p/l/000006/0_4608-m6A	Pf3D7_08_v3	936116	936157	+	TATATATTTATGTTTAAAGGAGAGAAAAAAAAAAAACAAGA	NA	NA	936136	intergenic
ctg.s1/p/l/000006/0_4607-m6A	Pf3D7_08_v3	941056	941097	-	TTTTATTTTATTGGGGTACCTCTTTTTTCATATGATAAAAC	PF3D7_0820900	conserved Plasmodium protein, unknown function	941076	exon
ctg.s1/p/l/000006/0_4606-m6A	Pf3D7_08_v3	945492	945533	-	AAAATAAAAAATAATATCACTCATTTTTTGAAATTATGAAT	NA	NA	945512	intergenic
ctg.s1/p/l/000006/0_4604-m6A	Pf3D7_08_v3	954935	954976	+	ACTATAGATGATGATATACAAGGTAATGATAATTATTCATT	PF3D7_0821100	protein kinase 1	954955	exon
ctg.s1/p/l/000006/0_4603-m6A	Pf3D7_08_v3	959031	959072	-	AATTAATTTATTCTTATCATTCATTTTTTTTTCTCCCATAT	PF3D7_0821300	ATP-dependent RNA helicase DHX36, putative	959051	exon
ctg.s1/p/l/000006/0_4601-m6A	Pf3D7_08_v3	974284	974325	+	TATGAAGACACAAAAAAATGAAGTAATATTTCCCACATGAA	PF3D7_0821700	60S ribosomal protein L22, putative	974304	3UTR
ctg.s1/p/l/000006/0_4598-m6A	Pf3D7_08_v3	981241	981282	-	TAACATGAATTTTGGTTAGGTGTTTAATTTTTGATTTATCA	PF3D7_0822100	mediator of RNA polymerase II transcription subunit 7, putative	981261	exon
ctg.s1/p/l/000006/0_3755-m6A	Pf3D7_08_v3	982694	982735	+	GTATATAATAAGAAAAAGTGAATGTTATAAGAAATGTTGTT	PF3D7_0822200	phosphorylated CTD interacting factor 1 WW domain-containing protein, putative	982714	exon
ctg.s1/p/l/000006/0_4597-m6A	Pf3D7_08_v3	990338	990379	+	AAAAGAACGTATTGTTTTTGAAGTACATATTAAATTAAAAT	PF3D7_0822400	conserved Plasmodium protein, unknown function	990358	intron
ctg.s1/p/l/000006/0_4594-m6A	Pf3D7_08_v3	1008426	1008467	-	ACATTGGATTATCTGAACATTCAAAATAACATGCATGGAAA	PF3D7_0822900	PhIL1-interacting candidate PIC2	1008446	exon
ctg.s1/p/l/000006/0_4592-m6A	Pf3D7_08_v3	1016560	1016601	-	TTTTGTATAAGCACATTTTCTCTTTTTATATGTCCATGATA	PF3D7_0823000	serine/threonine protein kinase VPS15, putative	1016580	exon
ctg.s1/p/l/000006/0_3750-m6A	Pf3D7_08_v3	1030011	1030052	+	GTTATGAATGACGACACAAGAATGGATAATAAAATGAGGGA	PF3D7_0823300	histone acetyltransferase GCN5	1030031	exon
ctg.s1/p/l/000006/0_4591-m6A	Pf3D7_08_v3	1033680	1033721	+	TTTTTGGGAAAATAAAAAAGATGTATATATATTTTTTTATA	PF3D7_0823300	histone acetyltransferase GCN5	1033700	3UTR
ctg.s1/p/l/000006/0_4589-m6A	Pf3D7_08_v3	1049057	1049098	+	AAAAAAAAAAAAAAAAAAAAAATATATATATATATATAGAA	NA	NA	1049077	intergenic
ctg.s1/p/l/000006/0_4588-m6A	Pf3D7_08_v3	1050510	1050551	-	GTGTATTTTTTAATATTTCCTCATTTTTTACAACATTTTCG	PF3D7_0824000	conserved Plasmodium protein, unknown function	1050530	exon
ctg.s1/p/l/000006/0_3745-m6A	Pf3D7_08_v3	1054133	1054174	-	TTTGTAATTTTTACATAATATATTTTATTATTATTATTATC	PF3D7_0824100	3'-5' exonuclease, putative	1054153	3UTR
ctg.s1/p/l/000006/0_4587-m6A	Pf3D7_08_v3	1060876	1060917	-	TTAAAAATTTCATTAATGCTTCATTTTTTTCTTTTATTTTG	PF3D7_0824300	GTP-binding protein Obg2, putative	1060896	exon
ctg.s1/p/l/000006/0_4584-m6A	Pf3D7_08_v3	1064698	1064739	-	TACATTAAGTAATTGTTTATTTGATTTTTTAAAAGTATATA	PF3D7_0824400	nucleoside transporter 2	1064718	5UTR
ctg.s1/p/l/000006/0_4583-m6A	Pf3D7_08_v3	1075946	1075987	+	AATAAAATAATAAGAAAAAGAAGCAGGAAGAAAAAAGGCGA	PF3D7_0824800	conserved Plasmodium membrane protein, unknown function	1075966	exon
ctg.s1/p/l/000006/0_4582-m6A	Pf3D7_08_v3	1084387	1084428	+	ATTGCTTATATATTATTTTGAATCACATATAAAATGATGGA	NA	NA	1084407	intergenic
ctg.s1/p/l/000004/0_3505-m6A	Pf3D7_08_v3	1095027	1095068	+	GACAAAAAAAAAAAAAAAAAAATATATATATATATATATAT	PF3D7_0825300	SAYSvFN domain-containing protein, putative	1095047	3UTR
ctg.s1/p/l/000006/0_4581-m6A	Pf3D7_08_v3	1099532	1099573	+	AGAAAAAGCAGAAAATTTTGAAAGGACATATAATTTTAGAT	PF3D7_0825500	protein KRI1, putative	1099552	exon
ctg.s1/p/l/000006/0_4579-m6A	Pf3D7_08_v3	1112771	1112812	-	TAGGTATAAATATAGACCAGTAGGAAACTAAAGGAATAAAA	PF3D7_0826000	conserved Plasmodium protein, unknown function	1112791	exon
ctg.s1/p/l/000006/0_4577-m6A	Pf3D7_08_v3	1115509	1115550	-	TGGCTACTTTTTTTTCTAAGTCTTTAAATTTTCTTAGTTTA	PF3D7_0826100	HECT-like E3 ubiquitin ligase, putative	1115529	exon
ctg.s1/p/l/000006/0_4576-m6A	Pf3D7_08_v3	1122396	1122437	-	ATGCCATTTTTTATGGTACCTTTTTTCTCACTTTTAGTTTG	PF3D7_0826100	HECT-like E3 ubiquitin ligase, putative	1122416	exon
ctg.s1/p/l/000006/0_4575-m6A	Pf3D7_08_v3	1123531	1123572	-	CCATGTTTGATAAAATTTCCTCATTTTCATCTACTTCGTGA	PF3D7_0826100	HECT-like E3 ubiquitin ligase, putative	1123551	exon
ctg.s1/p/l/000006/0_4572-m6A	Pf3D7_08_v3	1135132	1135173	-	TTACATGGAATATTAAAAAGTCTTTCATAACAAAACCATAA	PF3D7_0826100	HECT-like E3 ubiquitin ligase, putative	1135152	exon
ctg.s1/p/l/000006/0_4571-m6A	Pf3D7_08_v3	1137619	1137660	-	TATCATTTATACTATAGACCTCTCTTTCACTTTCATTCATA	PF3D7_0826100	HECT-like E3 ubiquitin ligase, putative	1137639	exon
ctg.s1/p/l/000006/0_4570-m6A	Pf3D7_08_v3	1137621	1137662	-	TCATTTATACTATAGACCTCTCTTTCACTTTCATTCATAAC	PF3D7_0826100	HECT-like E3 ubiquitin ligase, putative	1137641	exon
ctg.s1/p/l/000006/0_4569-m6A	Pf3D7_08_v3	1139828	1139869	-	TAATAAGAAAAATACAAACTTCATTTTTCAATTCATATATA	PF3D7_0826100	HECT-like E3 ubiquitin ligase, putative	1139848	5UTR
ctg.s1/p/l/000006/0_4567-m6A	Pf3D7_08_v3	1164825	1164866	-	ATGTAATATTTGTATGAAAGTCTGTGTATATTTTTCTTTTT	PF3D7_0826900	conserved Plasmodium protein, unknown function	1164845	other
ctg.s1/p/l/000006/0_3721-m6A	Pf3D7_08_v3	1165145	1165186	+	AACTAAGAAATTATAAAATGAGAGAATTACATTTACTTAGT	PF3D7_0826900	conserved Plasmodium protein, unknown function	1165165	exon
ctg.s1/p/l/000006/0_4563-m6A	Pf3D7_08_v3	1177177	1177218	-	TATATATTATTTTATAAAGGTTGTGTTGTATGTATCCTTAA	NA	NA	1177197	intergenic
ctg.s1/p/l/000006/0_4561-m6A	Pf3D7_08_v3	1187651	1187692	-	CTTTACTTGGAAATGGCCTCTCAAAATATAACAATTTTGTT	PF3D7_0827600	conserved Plasmodium protein, unknown function	1187671	exon
ctg.s1/p/l/000006/0_4560-m6A	Pf3D7_08_v3	1190184	1190225	+	ATATTCATATTTAAATTTTTACTTAATATATAATTAAGATC	PF3D7_0827600	conserved Plasmodium protein, unknown function	1190204	exon
ctg.s1/p/l/000006/0_4559-m6A	Pf3D7_08_v3	1194909	1194950	-	ATATTTATTTTATTGTTGATTGATTTTTTTTTTTTTTTTTT	PF3D7_0827700	magnesium transporter, putative	1194929	exon
ctg.s1/p/l/000006/0_4558-m6A	Pf3D7_08_v3	1204007	1204048	+	TATCTTAAATTCAAAAAATGAAGTTCTTACAGATAATGGAA	PF3D7_0827800	SET domain protein, putative	1204027	exon
ctg.s1/p/l/000006/0_4557-m6A	Pf3D7_08_v3	1204747	1204788	-	AAGCCATAAATGTTGACAAGTCTGTACAACAAATTAATGAC	PF3D7_0827800	SET domain protein, putative	1204767	exon
ctg.s1/p/l/000006/0_4556-m6A	Pf3D7_08_v3	1212687	1212728	-	ACCTTTGTTTATTTGTTCTTTCATTTTTTTGTGAAATATTA	PF3D7_0828100	conserved Plasmodium protein, unknown function	1212707	exon
ctg.s1/p/l/000006/0_4555-m6A	Pf3D7_08_v3	1218219	1218260	-	GGATAATAATAAAAATTTCCTCTTTTTGAAAAAGGAGATGA	PF3D7_0828200	leucine--tRNA ligase, putative	1218239	exon
ctg.s1/p/l/000006/0_4553-m6A	Pf3D7_08_v3	1228871	1228912	+	AGTACATTTATATAATTTTAAGGTTTATATAAAAAAAAAAA	NA	NA	1228891	intergenic
ctg.s1/p/l/000006/0_4552-m6A	Pf3D7_08_v3	1238684	1238725	-	CTGAAAAGGCATTATAAGCTTCATTTAATAATTCTTCATTA	PF3D7_0828800	GPI-anchored micronemal antigen	1238704	exon
ctg.s1/p/l/000006/0_4550-m6A	Pf3D7_08_v3	1248995	1249036	+	AACATATATTGAGAATTTTGAGTTAAACTTTTCTTTTGTGA	PF3D7_0829000	conserved Plasmodium membrane protein, unknown function	1249015	exon
ctg.s1/p/l/000006/0_4548-m6A	Pf3D7_08_v3	1265701	1265742	+	TTTTTTTAATATTATTTTTGAGTGCTTGATATTTTTTTGTC	PF3D7_0829500	conserved Plasmodium protein, unknown function	1265721	exon
ctg.s1/p/l/000006/0_4547-m6A	Pf3D7_08_v3	1266114	1266155	+	TCTTGTTCTTTTATTTTTTGACTAATTATTAATTTTTCATT	PF3D7_0829500	conserved Plasmodium protein, unknown function	1266134	exon
ctg.s1/p/l/000006/0_4546-m6A	Pf3D7_08_v3	1273050	1273091	-	ATATGTACACCCCTCACCCCTCTTTTATTCTGTGTAATAAA	PF3D7_0829800	non-coding RNA	1273070	exon
ctg.s1/p/l/000006/0_3698-m6A	Pf3D7_08_v3	1275219	1275260	-	TATGTATATATATATAGTAGTCTTTTTATCAAATGGTATGT	PF3D7_0829800	non-coding RNA	1275239	exon
ctg.s1/p/l/000006/0_4545-m6A	Pf3D7_08_v3	1279617	1279658	-	ATGTAAAAAGAATAGACCATTCGATTTAAATTTTCATTTCA	NA	NA	1279637	intergenic
ctg.s1/p/l/000006/0_4544-m6A	Pf3D7_08_v3	1281364	1281405	+	AGTAAATTAAAATAAAAAAGAATGAATTGTATTAAGTTAAA	PF3D7_0830100	non-coding RNA	1281384	exon
ctg.s1/p/l/000006/0_4543-m6A	Pf3D7_08_v3	1281643	1281684	+	TTAAAATAACTATAAAAATGAGATTTCTTTATTTTTTTATA	PF3D7_0830100	non-coding RNA	1281663	exon
ctg.s1/p/l/000006/0_4542-m6A	Pf3D7_08_v3	1283719	1283760	+	TCTTTTTTTCTTATACATAGACTTTTATTGTTATACATAGA	PF3D7_0830100	non-coding RNA	1283739	exon
ctg.s1/p/l/000006/0_4541-m6A	Pf3D7_08_v3	1283759	1283800	+	ATTTTTTTTCTTATACATAGACTTTTATTGTTATACATAGA	NA	NA	1283779	intergenic
ctg.s1/p/l/000006/0_4540-m6A	Pf3D7_08_v3	1283937	1283978	-	AAACTTTTTTTTATATATAGTCTTTTTTTTTTATATATAGT	NA	NA	1283957	intergenic
ctg.s1/p/l/000006/0_4539-m6A	Pf3D7_08_v3	1284035	1284076	-	GACTTTTTTTTTATATATAGTCTTTTTTTTTATATATAGTC	NA	NA	1284055	intergenic
ctg.s1/p/l/000006/0_4538-m6A	Pf3D7_08_v3	1284054	1284095	-	GTCTTTTTTTTTATATATAGTCTTTTTTTCTTATACATATA	NA	NA	1284074	intergenic
ctg.s1/p/l/000007/0_5221-m6A	Pf3D7_08_v3	1284459	1284500	-	ATATATATATATATATATATTTTTTTTTTTTTTTTTTTTTT	NA	NA	1284479	intergenic
ctg.s1/p/l/000006/0_4537-m6A	Pf3D7_08_v3	1284817	1284858	+	TCATAAAACTGATCAATTGGAATGTTTTGTTTTTGAGTCGT	PF3D7_0830200	28S ribosomal RNA	1284837	exon
ctg.s1/p/l/000006/0_4536-m6A	Pf3D7_08_v3	1284834	1284875	-	TGGAATGTTTTGTTTTTGAGTCGTGTTCTTTGAGACTGGAG	PF3D7_0830200	28S ribosomal RNA	1284854	exon
ctg.s1/p/l/000006/0_4535-m6A	Pf3D7_08_v3	1285177	1285218	+	TTATTCTTATCCTTTTTTTTAGGTAAGATAAAAATGATACA	PF3D7_0830200	28S ribosomal RNA	1285197	exon
ctg.s1/p/l/000006/0_4534-m6A	Pf3D7_08_v3	1285558	1285599	-	GTGGAAAAATATAACTTGCTTCTTTTTTTTTTTTTCTTTTC	PF3D7_0830200	28S ribosomal RNA	1285578	exon
ctg.s1/p/l/000006/0_4533-m6A	Pf3D7_08_v3	1292309	1292350	-	CAAACAAAAAAATGAACCTCTCTCTCAAAAAAAAGAAAAAA	NA	NA	1292329	intergenic
ctg.s1/p/l/000006/0_3683-m6A	Pf3D7_08_v3	1296712	1296753	-	TCCTACATTCAAACCTTCGGTCTTTGCTACATTCAAAGCTT	PF3D7_0830500	sporozoite and liver stage tryptophan-rich protein, putative	1296732	exon
ctg.s1/p/l/000006/0_4532-m6A	Pf3D7_08_v3	1299628	1299669	-	TCTTTTTTTTATTAGGGTATTCAAAAATTCAAAAGCCGGAT	NA	NA	1299648	intergenic
ctg.s1/p/l/000006/0_4531-m6A	Pf3D7_08_v3	1300001	1300042	+	AATTTTGTACGAAAAAAATAAGGTATATAAAAAATTATAAT	NA	NA	1300021	intergenic
ctg.s1/p/l/000006/0_4530-m6A	Pf3D7_08_v3	1301238	1301279	+	TTAAATTTGAAGAAAAATTTACATAATATAAAATTTATCAT	NA	NA	1301258	intergenic
ctg.s1/p/l/000006/0_4529-m6A	Pf3D7_08_v3	1301246	1301287	-	GAAGAAAAATTTACATAATATAAAATTTATCATTTTAAAAT	NA	NA	1301266	intergenic
ctg.s1/p/l/000006/0_4528-m6A	Pf3D7_08_v3	1305161	1305202	-	AGCACTAGTTTATAAAGCAGTCAAAAAAAAAAAAAAAAAAA	PF3D7_0830600	Plasmodium exported protein (PHISTc), unknown function	1305181	3UTR
ctg.s1/p/l/000006/0_4527-m6A	Pf3D7_08_v3	1305342	1305383	-	TTGGATATTTTTTTTTTCTCTCTTTTTTCTTTTTTTATTTA	PF3D7_0830600	Plasmodium exported protein (PHISTc), unknown function	1305362	3UTR
ctg.s1/p/l/000006/0_4526-m6A	Pf3D7_08_v3	1310412	1310453	+	TAGTATAATCAAATAAAAAGACTGATTAAAAAAATAAAACA	PF3D7_0830800	surface-associated interspersed protein 8.2 (SURFIN 8.2)	1310432	5UTR
ctg.s1/p/l/000006/0_4525-m6A	Pf3D7_08_v3	1311759	1311800	+	GTAGACCTTCTGTACAAGAGACTGAAGGTGGAAAAACAGGA	PF3D7_0830800	surface-associated interspersed protein 8.2 (SURFIN 8.2)	1311779	exon
ctg.s1/p/l/000006/0_4523-m6A	Pf3D7_08_v3	1317600	1317641	-	TATTTAATTTTTTTGCAACGTCTTTTAAGGAATTTTTTAAT	PF3D7_0830800	surface-associated interspersed protein 8.2 (SURFIN 8.2)	1317620	3UTR
ctg.s1/p/l/000006/0_4522-m6A	Pf3D7_08_v3	1322172	1322213	+	TTTTTTTAAAAAAGAAAATAAGTGATTTATTTGAAGAATTA	PF3D7_0831000	Plasmodium exported protein (PHISTb), unknown function	1322192	exon
ctg.s1/p/l/000006/0_4521-m6A	Pf3D7_08_v3	1326560	1326601	+	AGAAAATATTGTTCCTTCGGAAGCATATGTAAAATTAGACG	PF3D7_0831100	surface-associated interspersed protein 8.1 (SURFIN 8.1)	1326580	exon
ctg.s1/p/l/000000/0_28-m6A	Pf3D7_08_v3	1329043	1329084	+	AAATACATATGGAAGTTTTGAATGACTGCAAAAATGATGAA	PF3D7_0831100	surface-associated interspersed protein 8.1 (SURFIN 8.1)	1329063	exon
ctg.s1/p/l/000006/0_4517-m6A	Pf3D7_08_v3	1329366	1329407	+	GAATTGTTGATGAGTTTAAGAGAGGATGTTAAAAATCCGCT	PF3D7_0831100	surface-associated interspersed protein 8.1 (SURFIN 8.1)	1329386	exon
ctg.s1/p/l/000006/0_4513-m6A	Pf3D7_08_v3	1352554	1352595	-	TTTTATATATATTTTTTCTCTCTTTTAGATTTATATATAAA	PF3D7_0831500	Plasmodium exported protein (PHIST), unknown function	1352574	5UTR
ctg.s1/p/l/000006/0_4511-m6A	Pf3D7_08_v3	1373394	1373435	-	CTATAAAAAAATAGATTCATTCATTTTCATAAATATATAAC	PF3D7_0831800	histidine-rich protein II	1373414	3UTR
ctg.s1/p/l/000006/0_4510-m6A	Pf3D7_08_v3	1379261	1379302	+	TTTATGTATAAGTGAAAAAGAAGTAAGAATAAAATAAATAA	NA	NA	1379281	intergenic
ctg.s1/p/l/000006/0_4508-m6A	Pf3D7_08_v3	1388751	1388792	-	GTGAGAAATTATACATATAGTAAAATAATATATATAGTACA	NA	NA	1388771	intergenic
ctg.s1/p/l/000006/0_4507-m6A	Pf3D7_08_v3	1403372	1403413	-	CATAAATGGATATATATGGGTCGCATTCGCATAATGATCTA	PF3D7_0832500	rifin	1403392	exon
ctg.s1/p/l/000006/0_3659-m6A	Pf3D7_08_v3	1410995	1411036	-	TTTATATATTAATTATTCAGTTATACGTTTAATCATGAAAT	NA	NA	1411015	intergenic
ctg.s1/p/l/000006/0_4506-m6A	Pf3D7_08_v3	1411609	1411650	+	TGGTGCAATAGCTGTAAATGAGTGGACAAAAACTGCCACTG	PF3D7_0832800	rifin	1411629	exon
ctg.s1/p/l/000003/0_997-m6A	Pf3D7_08_v3	1435237	1435278	-	ATTTTTATATATATATATATTTTTTTTTTTTTTTTTTTAAT	NA	NA	1435257	intergenic
ctg.s1/p/l/000010/0_5849-m6A	Pf3D7_08_v3	1436242	1436283	-	CGCACATATCTCTATGTCTATCTAACCATGTATGAAACAAA	PF3D7_0833500	erythrocyte membrane protein 1, PfEMP1	1436262	exon
ctg.s1/p/l/000006/0_4503-m6A	Pf3D7_08_v3	1440905	1440946	+	GTCAACGTTGGTGTCACGTGAGGGGTCGGGTGAGGTGTCGG	PF3D7_0833500	erythrocyte membrane protein 1, PfEMP1	1440925	exon
ctg.s1/p/l/000006/0_4501-m6A	Pf3D7_08_v3	1445228	1445269	-	TCCTTTTTTTTAAGACTAGGTCCTTTTTTTTTAAGACTAGA	NA	NA	1445248	intergenic
ctg.s2/p/l/000006/0_5778-m6A	Pf3D7_08_v3	1450421	1450462	+	AAGTTAGTAATAGTAGGACGAGAGATAGTGAAGTTAAGACC	NA	NA	1450441	intergenic
ctg.s1/p/l/000003/0_2685-m6A	Pf3D7_08_v3	1457534	1457575	+	CCTTAGTTACTGAAGTTAAGACCTAAGTTAGTAAAAGTATG	NA	NA	1457554	intergenic
ctg.s1/p/l/000006/0_4496-m6A	Pf3D7_08_v3	1462875	1462916	+	ATAGGTGCATAAATGTGTGCAATAAAGGTAAAATTGCATGC	NA	NA	1462895	intergenic
ctg.s1/p/l/000006/0_4490-m6A	Pf3D7_08_v3	1468069	1468110	+	ATTGTGCATCTAAGTGCAATAGAGGACATAAAATTGGTAGT	NA	NA	1468089	intergenic
ctg.s2/p/l/000017/0_5003-m6A	Pf3D7_08_v3	1469500	1469541	+	AGTAGATGACGTTATAAGTGAGATAATGATGAACTAAGTCA	NA	NA	1469520	intergenic
ctg.s1/p/l/000004/0_3298-m6A	Pf3D7_08_v3	1469780	1469821	+	GTTAAATGTAGAAGAATGATACCTTATGTGAGAATAGTAGT	NA	NA	1469800	intergenic
ctg.s1/p/l/000006/0_4486-m6A	Pf3D7_08_v3	1470113	1470154	+	TAATTGTGCACGTAAGTGCTATGAACGACATAAAAATAGTA	NA	NA	1470133	intergenic
ctg.s1/p/l/000006/0_4487-m6A	Pf3D7_09_v3	1840	1881	-	TCACTTATATCATCATTCTCTTACTTCATAAGTGAACTATA	NA	NA	1860	intergenic
ctg.s1/p/l/000006/0_4844-m6A	Pf3D7_09_v3	1975	2016	-	TGACTTAGTTCATCATTATCTCACTTATAACGTCATCTACT	NA	NA	1995	intergenic
ctg.s1/p/l/000004/0_3681-m6A	Pf3D7_09_v3	3859	3900	-	CAACTCCAAATAGCTCTATATCATTTTTTATTTTTCATCAA	NA	NA	3879	intergenic
ctg.s1/p/l/000004/0_3680-m6A	Pf3D7_09_v3	4200	4241	-	AATGGTGTATTGTTACCCACTTATCCCACATTTGTCGTACC	NA	NA	4220	intergenic
ctg.s1/p/l/000004/0_3679-m6A	Pf3D7_09_v3	4919	4960	+	CTTTCACGTACTAAAAAATGACCCATTTTTCAAATTTTTCA	NA	NA	4939	intergenic
ctg.s1/p/l/000004/0_3677-m6A	Pf3D7_09_v3	7384	7425	-	GCATGCAATTTTACCTTTATTGCACACATTCACGCACCTTT	NA	NA	7404	intergenic
ctg.s1/p/l/000013/0_2596-m6A	Pf3D7_09_v3	7613	7654	-	CTTCCAATATTGGTAGAACCTCTTTATGCGATGTTGTTTTA	NA	NA	7633	intergenic
ctg.s1/p/l/000003/0_2681-m6A	Pf3D7_09_v3	13879	13920	-	AACTAATCTAGGTATGAACTTCAATAACTAAGGTCTTACTT	NA	NA	13899	intergenic
ctg.s1/p/l/000004/0_3672-m6A	Pf3D7_09_v3	13989	14030	+	ATATAGGTCTTATGGTAACTACCTAAGGTCTTACATTCACT	NA	NA	14009	intergenic
ctg.s1/p/l/000004/0_3671-m6A	Pf3D7_09_v3	23131	23172	-	TGACCACTTCGGCCAAGCAGTCGCCGTCCAACCCACGCGCC	PF3D7_0900100	erythrocyte membrane protein 1, PfEMP1	23151	exon
ctg.s1/p/l/000004/0_3670-m6A	Pf3D7_09_v3	23237	23278	+	TAAGAAAATAAAAGAAAAAGAGAAAAAAGAAAAACAAGAGG	PF3D7_0900100	erythrocyte membrane protein 1, PfEMP1	23257	exon
ctg.s1/p/l/000004/0_3669-m6A	Pf3D7_09_v3	23846	23887	+	GTTACATGAGTGGGGAAGCGACTTTTGTGATAAAAGGGCGC	PF3D7_0900100	erythrocyte membrane protein 1, PfEMP1	23866	exon
ctg.s1/p/l/000004/0_3668-m6A	Pf3D7_09_v3	24386	24427	+	TACGTGGGACAGTGTTTTTGAAGGAATAAGTGGAAACGGTG	PF3D7_0900100	erythrocyte membrane protein 1, PfEMP1	24406	exon
ctg.s1/p/l/000011/0_6270-m6A	Pf3D7_09_v3	28402	28443	+	ATTAAAAAAAAAAAAAAAAAAATATATATATATATAAAAAT	NA	NA	28422	intergenic
ctg.s1/p/l/000003/0_996-m6A	Pf3D7_09_v3	30488	30529	-	TTTGTGCACATTTCAAGCATTCTTTTTCCATTTTGTCCTCC	PF3D7_0900200	rifin	30508	exon
ctg.s1/p/l/000004/0_3664-m6A	Pf3D7_09_v3	35757	35798	-	TTGTATTATTACATGTTGCATCAAAATTATTAATTACTATA	NA	NA	35777	intergenic
ctg.s1/p/l/000003/0_2697-m6A	Pf3D7_09_v3	36710	36751	-	CATTGATATTTATATGTAAGTAAATAATCTTCTATATAATA	NA	NA	36730	intergenic
ctg.s1/p/l/000004/0_3661-m6A	Pf3D7_09_v3	39142	39183	+	ATTTTACAACAAAAAAATAGAAGTTCTTACTAAATCGTAAC	NA	NA	39162	intergenic
ctg.s1/p/l/000004/0_3016-m6A	Pf3D7_09_v3	52945	52986	-	TTCCATATTCCACACTTCATTCGATTTATATAACATATCCT	PF3D7_0900800	NA	52965	exon
ctg.s1/p/l/000004/0_3659-m6A	Pf3D7_09_v3	58945	58986	-	AGATCACATTCGCCTAACACTCGTGATGTAGTAGTTCGTGT	PF3D7_0901000	rifin	58965	exon
ctg.s1/p/l/000004/0_3656-m6A	Pf3D7_09_v3	89929	89970	-	ATTCACTTTTTTTATATGCCTTATTTTATTGGTATATAGAG	PF3D7_0902000	serine/threonine protein kinase, FIKK family	89949	exon
ctg.s1/p/l/000004/0_3655-m6A	Pf3D7_09_v3	97769	97810	+	TTAAAGACGGAAAAAAAAAGACTTTTAAATAATAAATTGAA	NA	NA	97789	intergenic
ctg.s1/p/l/000004/0_3654-m6A	Pf3D7_09_v3	114041	114082	-	ATTAGGATTTCTTATATGCCTCAAATTATAGGTGTACCTAG	PF3D7_0902600	serine/threonine protein kinase, FIKK family	114061	exon
ctg.s1/p/l/000004/0_3006-m6A	Pf3D7_09_v3	114341	114382	-	CTGTTCTTTTAATATATCATTGAATACATTTAAATTTGGAA	PF3D7_0902600	serine/threonine protein kinase, FIKK family	114361	exon
ctg.s1/p/l/000004/0_3653-m6A	Pf3D7_09_v3	119645	119686	+	TTTGCAAAATGAGAAAAACGACTTTTATCGGTACCAGAGAA	PF3D7_0902700	NA	119665	exon
ctg.s1/p/l/000004/0_3652-m6A	Pf3D7_09_v3	122724	122765	-	GCTTGGATTACCACCTTCAGTACATCTTTTACTAATTTTTC	PF3D7_0902800	serine repeat antigen 9	122744	exon
ctg.s1/p/l/000004/0_3651-m6A	Pf3D7_09_v3	123450	123491	-	TACACTTTCTTCATATTCAGTTGATCCTTTGACTTTAAAAC	PF3D7_0902800	serine repeat antigen 9	123470	exon
ctg.s1/p/l/000004/0_3650-m6A	Pf3D7_09_v3	125257	125298	-	TTTTTTCTCCATTTTTTCTCTCTTTCTCTTTTTATATTATA	NA	NA	125277	intergenic
ctg.s1/p/l/000004/0_3648-m6A	Pf3D7_09_v3	125766	125807	-	ATATATATTTAATAAAGGCCTCTTTATATACTTATGAAAAT	NA	NA	125786	intergenic
ctg.s1/p/l/000004/0_3647-m6A	Pf3D7_09_v3	133753	133794	+	ATCATATATTAACAACAACGACTTTTGTACATTTTTTGTTC	PF3D7_0903200	ras-related protein RAB7	133773	exon
ctg.s1/p/l/000004/0_2999-m6A	Pf3D7_09_v3	141883	141924	+	ATCAAGAAAATGCAAAGACGACCAAACAAAAAAATTACCAG	PF3D7_0903300	conserved protein, unknown function	141903	exon
ctg.s1/p/l/000004/0_2998-m6A	Pf3D7_09_v3	154690	154731	-	CTTAACAACCACTTTATCACTCTTTTTAATTACTTTATCAT	PF3D7_0903400	ATP-dependent RNA helicase DDX60, putative	154710	exon
ctg.s1/p/l/000004/0_3644-m6A	Pf3D7_09_v3	164641	164682	+	AGAAAACTACACAAATGGAGAATGATAAGGAAAAGGAGAAA	PF3D7_0903500	nucleoporin NUP138, putative	164661	exon
ctg.s1/p/l/000004/0_3643-m6A	Pf3D7_09_v3	169906	169947	+	AAGAACATGAAAAAAAAATCAATGAATTACAAAACAATTTA	PF3D7_0903600	protein hook, putative	169926	exon
ctg.s1/p/l/000004/0_3642-m6A	Pf3D7_09_v3	176937	176978	+	GTCCGTTTCTGAAATTACCAACTCAGCATTCGAACCAGCAA	PF3D7_0903700	alpha tubulin 1	176957	exon
ctg.s1/p/l/000004/0_3641-m6A	Pf3D7_09_v3	180648	180689	-	ATATCAGTTTTTGTGTCCACTCAAAAATTTCAATAATGATC	PF3D7_0903800	LCCL domain-containing protein	180668	exon
ctg.s1/p/l/000004/0_3640-m6A	Pf3D7_09_v3	185185	185226	-	ATATATATGCAATAAGAACCTCAAAAAAATATTTATATTTA	PF3D7_0903900	60S ribosomal protein L32	185205	other
ctg.s1/p/l/000004/0_3639-m6A	Pf3D7_09_v3	191315	191356	-	TTTATTTATTTATTTTTACCTCAATTTTTTTAAGTGTCTGT	PF3D7_0904100	AP-4 complex subunit epsilon, putative	191335	exon
ctg.s1/p/l/000004/0_3638-m6A	Pf3D7_09_v3	192761	192802	-	CTTCTTCTTTTCCATATCCCTCTTTTCAATTGCATCCGTAT	PF3D7_0904100	AP-4 complex subunit epsilon, putative	192781	exon
ctg.s1/p/l/000004/0_3636-m6A	Pf3D7_09_v3	202337	202378	+	GCATAGCACTACAAAAAATGAGAGAAAAAATTTTTAATTTC	PF3D7_0904300	conserved protein, unknown function	202357	exon
ctg.s1/p/l/000004/0_3635-m6A	Pf3D7_09_v3	210023	210064	-	ATATATATATATATAAACACTCTTTTTAATTATTAAAAAAA	PF3D7_0904500	prefoldin subunit 4, putative	210043	5UTR
ctg.s1/p/l/000004/0_2983-m6A	Pf3D7_09_v3	210054	210095	+	ATTAAAAAAAAAAAAAAAAAAAATGGGTGATATAAAACAAA	PF3D7_0904500	prefoldin subunit 4, putative	210074	5UTR
ctg.s1/p/l/000004/0_3634-m6A	Pf3D7_09_v3	211570	211611	-	TATATAATATAATATTTATATACTGATGTCCCTTTATATAT	NA	NA	211590	intergenic
ctg.s1/p/l/000004/0_3633-m6A	Pf3D7_09_v3	224450	224491	-	ATTCTTTTTTCTTTACTCTCTCTTTTTTTTTTTTTTAATTT	PF3D7_0904800	replication protein A1, small fragment	224470	3UTR
ctg.s1/p/l/000004/0_3631-m6A	Pf3D7_09_v3	234756	234797	-	ATATTACAATTATAAGAACCTTGTGGACATAAATTAACATC	PF3D7_0905000	ATP synthase-associated protein, putative	234776	exon
ctg.s1/p/l/000004/0_3630-m6A	Pf3D7_09_v3	251430	251471	-	GAAAATAAAATATTTATCAGTCCTAACATTATATTTATATA	PF3D7_0905300	dynein heavy chain, putative	251450	exon
ctg.s1/p/l/000004/0_3628-m6A	Pf3D7_09_v3	256173	256214	-	TACATCGATTTTAGGTTCTTTCAATTTCCCTTGTAATAATA	PF3D7_0905300	dynein heavy chain, putative	256193	exon
ctg.s1/p/l/000004/0_3627-m6A	Pf3D7_09_v3	257769	257810	-	TCCATTATTATCTCCTTCCTTCGTCAATATATTATTATTAT	PF3D7_0905300	dynein heavy chain, putative	257789	exon
ctg.s1/p/l/000004/0_3626-m6A	Pf3D7_09_v3	258172	258213	-	CTAGATAATTTATCTATAAGTACTCTTTCACATTCATGTTT	PF3D7_0905300	dynein heavy chain, putative	258192	exon
ctg.s1/p/l/000004/0_3625-m6A	Pf3D7_09_v3	259027	259068	-	GATATAGAATTTATATTACGTGGCATTTTAAATGGACCAAC	PF3D7_0905300	dynein heavy chain, putative	259047	exon
ctg.s1/p/l/000004/0_3624-m6A	Pf3D7_09_v3	260129	260170	-	TCATACCATATGTATTTATATCCTTTAATTTTTGTAACCAA	PF3D7_0905300	dynein heavy chain, putative	260149	exon
ctg.s1/p/l/000004/0_3623-m6A	Pf3D7_09_v3	260274	260315	-	AGCTATTTTAGTATTGTCAGTCATGGGAATTCTATCATTAT	PF3D7_0905300	dynein heavy chain, putative	260294	exon
ctg.s1/p/l/000004/0_3622-m6A	Pf3D7_09_v3	260284	260325	-	GTATTGTCAGTCATGGGAATTCTATCATTATTAGCTAGTGT	PF3D7_0905300	dynein heavy chain, putative	260304	exon
ctg.s1/p/l/000004/0_3621-m6A	Pf3D7_09_v3	261650	261691	-	TTCTTGTTTGTTTTATCCAGTCAAAATCGGTAGTTGTTTTA	PF3D7_0905300	dynein heavy chain, putative	261670	exon
ctg.s1/p/l/000004/0_3620-m6A	Pf3D7_09_v3	262782	262823	-	CCATATTTTATATTGTTCATTAATTTTTTCTTCAATACTGG	PF3D7_0905300	dynein heavy chain, putative	262802	exon
ctg.s1/p/l/000004/0_3619-m6A	Pf3D7_09_v3	264137	264178	-	TTAAATTCTTTTTCTCTACCTCAAATTTATAAAAGGATACA	PF3D7_0905300	dynein heavy chain, putative	264157	exon
ctg.s1/p/l/000004/0_3618-m6A	Pf3D7_09_v3	264578	264619	-	TTTTAGCACATTCTAATGCTTCATTTTCAATAATATTTATT	PF3D7_0905300	dynein heavy chain, putative	264598	exon
ctg.s1/p/l/000004/0_3616-m6A	Pf3D7_09_v3	268399	268440	-	TTCTCTCCATCCATATCACGTCTTCTTCTTTCCTCATTTCT	PF3D7_0905300	dynein heavy chain, putative	268419	exon
ctg.s1/p/l/000004/0_3614-m6A	Pf3D7_09_v3	273585	273626	+	TAGCTGTCATTTGGGAACCAACCGAAGAAAGAAAAACTTTA	PF3D7_0905400	high molecular weight rhoptry protein 3	273605	exon
ctg.s1/p/l/000004/0_3613-m6A	Pf3D7_09_v3	278434	278475	-	TGTCTTATTTTACATGTCATTCTAGCCATATTACAATTGTT	PF3D7_0905500	conserved protein, unknown function	278454	exon
ctg.s1/p/l/000004/0_3612-m6A	Pf3D7_09_v3	286106	286147	-	ATGAATAATTTATATATGGATATACAATTAAATATATCAAT	PF3D7_0905700	autophagy-related protein 3, putative	286126	intron
ctg.s1/p/l/000004/0_3611-m6A	Pf3D7_09_v3	286840	286881	+	ACATATGTACTATTTGAACAACCCATTTACATTTTATAATT	PF3D7_0905700	autophagy-related protein 3, putative	286860	5UTR
ctg.s1/p/l/000004/0_3610-m6A	Pf3D7_09_v3	290706	290747	+	AAGGTAAAATTAAAAAATTCAGTGCTCTAAAAAATAGTACA	PF3D7_0905800	TFIIS domain-containing protein	290726	exon
ctg.s1/p/l/000004/0_2956-m6A	Pf3D7_09_v3	296436	296477	-	TTATAGGAAATACAGAAACCTCAATATTCTTTATTGTATTC	PF3D7_0905900	coatomer subunit beta, putative	296456	exon
ctg.s1/p/l/000004/0_3608-m6A	Pf3D7_09_v3	297407	297448	-	ATATTGATTTTATAAAGGCCTCCAATAATATATTTAAAAAA	NA	NA	297427	intergenic
ctg.s1/p/l/000004/0_3607-m6A	Pf3D7_09_v3	298653	298694	+	CCTTTCCTATTTCAAATTAGACGTAAGGTCCACATTTGACT	PF3D7_0906000	exoribonuclease II	298673	exon
ctg.s1/p/l/000004/0_3606-m6A	Pf3D7_09_v3	300282	300323	+	TTTTCGTTCAATACTTTTTGACTAACTGATAAAATATCATT	PF3D7_0906000	exoribonuclease II	300302	exon
ctg.s1/p/l/000004/0_3605-m6A	Pf3D7_09_v3	301181	301222	+	TATTTCTTCGCTTAAAATTGAGGGAAGCATATGAAAGACCC	PF3D7_0906000	exoribonuclease II	301201	exon
ctg.s1/p/l/000004/0_3600-m6A	Pf3D7_09_v3	332905	332946	-	ATATAATATATATGATAACCTCTTTTTTATTATCATTTTTT	PF3D7_0906800	conserved Plasmodium protein, unknown function	332925	exon
ctg.s1/p/l/000004/0_3599-m6A	Pf3D7_09_v3	335168	335209	+	GAAAGATGAAATTATAAAAGAAGCAGAAGAAAAACAAAAAA	PF3D7_0906800	conserved Plasmodium protein, unknown function	335188	5UTR
ctg.s1/p/l/000004/0_3598-m6A	Pf3D7_09_v3	339422	339463	-	GTAGTAATTTTACTAGAAATTCCTTTTCCTCCAAATTGTAC	PF3D7_0907100	conserved Plasmodium protein, unknown function	339442	exon
ctg.s1/p/l/000004/0_3597-m6A	Pf3D7_09_v3	339866	339907	-	TAGTCTTAAAACATAAAACCTCTTTTGGTATACAGTCTAAA	PF3D7_0907100	conserved Plasmodium protein, unknown function	339886	exon
ctg.s1/p/l/000004/0_3596-m6A	Pf3D7_09_v3	340627	340668	-	CCCACTTCCTCAACCTTCATTCTCGAAATATACATTAAAAT	PF3D7_0907100	conserved Plasmodium protein, unknown function	340647	exon
ctg.s1/p/l/000004/0_3595-m6A	Pf3D7_09_v3	342530	342571	+	ACCAAAAAAAAAAAAAAAAAAATATACATATATATATATAT	NA	NA	342550	intergenic
ctg.s1/p/l/000004/0_3594-m6A	Pf3D7_09_v3	343050	343091	-	TATTACATGACTTGGTCAGGTGTAAAATATAAGATAATTTT	NA	NA	343070	intergenic
ctg.s1/p/l/000004/0_3593-m6A	Pf3D7_09_v3	343633	343674	+	TAACTATTTAAAAAAAAAAGAGAGAGTGGAAAAAAATACAT	NA	NA	343653	intergenic
ctg.s1/p/l/000004/0_3591-m6A	Pf3D7_09_v3	365645	365686	+	AAGAAAAAAAAGAAAAAAAAAGAAAAAAAAAGAAAAAAAAA	NA	NA	365665	intergenic
ctg.s1/p/l/000015/0_953-m6A	Pf3D7_09_v3	367559	367600	-	ATATATATATATATGTATATTTTTTTTTTTTTTTTTTTTTT	PF3D7_0907800	ribosomal protein L35, apicoplast, putative	367579	3UTR
ctg.s1/p/l/000004/0_3590-m6A	Pf3D7_09_v3	369346	369387	+	AAAAAAAAAAAAAAAAAAAAAATATATATATATAAAGTTAC	NA	NA	369366	intergenic
ctg.s1/p/l/000004/0_3588-m6A	Pf3D7_09_v3	378811	378852	+	AAAACAAAGAACATGAATATACTATACATAATCTTTATCCC	PF3D7_0908200	conserved Plasmodium protein, unknown function	378831	exon
ctg.s1/p/l/000004/0_3586-m6A	Pf3D7_09_v3	382081	382122	-	ATTTAATTTTTATACTTAAGTCATTTTCACAAAATAACAAT	PF3D7_0908200	conserved Plasmodium protein, unknown function	382101	exon
ctg.s1/p/l/000004/0_3584-m6A	Pf3D7_09_v3	392433	392474	-	ATCTTTAAAACATATATCATTCTTTTTATGTGGTCCGTCTA	PF3D7_0908500	conserved Plasmodium protein, unknown function	392453	exon
ctg.s1/p/l/000004/0_3581-m6A	Pf3D7_09_v3	396958	396999	-	TAACTATTCCACATGCCAACTCTACATAGCCTAATATGCAG	PF3D7_0908500	conserved Plasmodium protein, unknown function	396978	exon
ctg.s1/p/l/000004/0_3580-m6A	Pf3D7_09_v3	400167	400208	-	ACTATTAATTTTATTGTTCATACATTTCAAGATTTTGTCTA	PF3D7_0908600	ribosomal RNA methyltransferase, putative	400187	exon
ctg.s1/p/l/000004/0_2929-m6A	Pf3D7_09_v3	409881	409922	+	AAAGAAAAAAAAAAAAAAAGAAAGAAAAAAAAAAAGAAAGA	NA	NA	409901	intergenic
ctg.s1/p/l/000004/0_3579-m6A	Pf3D7_09_v3	409897	409938	+	AAAGAAAGAAAAAAAAAAAGAAAGAAAAAAAAAAGAAAGAA	NA	NA	409917	intergenic
ctg.s1/p/l/000004/0_3578-m6A	Pf3D7_09_v3	416628	416669	-	CAAAATTAATTATATAAAATTCGTTTTTTACCTTTTCCCAT	PF3D7_0909100	conserved Plasmodium membrane protein, unknown function	416648	exon
ctg.s1/p/l/000004/0_3577-m6A	Pf3D7_09_v3	421673	421714	-	AATATTCATTTTGTATTCACTTAAATTTTATAGAAAAAAAA	PF3D7_0909300	apoptosis-related protein	421693	5UTR
ctg.s1/p/l/000004/0_3575-m6A	Pf3D7_09_v3	431465	431506	-	CCTTTACCAGAATTACCACCTCAGATTTATATGAAACCACC	PF3D7_0909500	subpellicular microtubule protein 1, putative	431485	exon
ctg.s1/p/l/000004/0_3574-m6A	Pf3D7_09_v3	433141	433182	-	TATTTTTTTTCTTTTTTTCCTTTTTTTCTTTTTTTTCTTTT	PF3D7_0909600	conserved protein, unknown function	433161	3UTR
ctg.s1/p/l/000004/0_3573-m6A	Pf3D7_09_v3	435444	435485	+	AAAAAAAAAAAAAAAAAAAGAAGGAAGGAATAAATAAATAA	NA	NA	435464	intergenic
ctg.s1/p/l/000004/0_3571-m6A	Pf3D7_09_v3	455304	455345	+	ATATATAATCATCATATGAGACTTTTGTATTATTCCTAGAT	PF3D7_0910000	histone-lysine N-methyltransferase SET4	455324	exon
ctg.s1/p/l/000004/0_3570-m6A	Pf3D7_09_v3	465840	465881	-	TTTTATTAAAAAATTTTTTCTCAAAAATATCGAAATTTATA	PF3D7_0910200	conserved Plasmodium protein, unknown function	465860	exon
ctg.s1/p/l/000004/0_3569-m6A	Pf3D7_09_v3	466801	466842	+	ATCCCATGGCTTAAAAAATGAAGGGTTTAAAAATAATTTAA	PF3D7_0910200	conserved Plasmodium protein, unknown function	466821	exon
ctg.s1/p/l/000004/0_3568-m6A	Pf3D7_09_v3	469968	470009	+	AAGAAAAAGAGAACATTACAAGGTACAATAAAAATGATTAT	PF3D7_0910200	conserved Plasmodium protein, unknown function	469988	exon
ctg.s1/p/l/000004/0_3567-m6A	Pf3D7_09_v3	473717	473758	-	TTGGATGTAAAAGAGACAAGTCATAAAAATGGTAATATCGA	PF3D7_0910200	conserved Plasmodium protein, unknown function	473737	exon
ctg.s1/p/l/000004/0_3566-m6A	Pf3D7_09_v3	475375	475416	+	GGGGAAAAAAAAAAAAAAAAAATATATATATATATATTAAA	PF3D7_0910300	conserved protein, unknown function	475395	5UTR
ctg.s1/p/l/000004/0_3565-m6A	Pf3D7_09_v3	483976	484017	-	GAACAAATAATTTGAACACCTCTTAAATCACTTAAATTATT	PF3D7_0910500	DNA repair protein REV1, putative	483996	exon
ctg.s1/p/l/000004/0_3564-m6A	Pf3D7_09_v3	491235	491276	-	AACAGTGTTTTATATGTTATTCATTTTTCAAATAATAAAAT	PF3D7_0910700	actin-like protein, putative	491255	5UTR
ctg.s1/p/l/000004/0_3563-m6A	Pf3D7_09_v3	494759	494800	+	GATGACCCTGTTATATGGAGAGGTCCTAAAAAGAATGGATT	PF3D7_0910800	cytosolic Fe-S cluster assembly factor NBP35, putative	494779	exon
ctg.s1/p/l/000004/0_3562-m6A	Pf3D7_09_v3	499585	499626	-	ATTAAAAATTAGTATATCCCTCTTTTTTTTTTTTTTTTTTT	NA	NA	499605	intergenic
ctg.s1/p/l/000004/0_3560-m6A	Pf3D7_09_v3	502273	502314	-	TAAGAAGTATTTCTATTACCTTATTTTACGTAAATTTGATC	PF3D7_0911000	phosphatidylinositol N-acetylglucosaminyltransferase, putative	502293	exon
ctg.s1/p/l/000004/0_3559-m6A	Pf3D7_09_v3	509083	509124	-	TGGAGTCGCACATATGAATATAATACACACTTGTATTATTA	PF3D7_0911100	START domain-containing protein, putative	509103	3UTR
ctg.s1/p/l/000004/0_3558-m6A	Pf3D7_09_v3	509243	509284	+	AAAAAAAAAAAAAAAAAAGGAAAGGATAGGAAAATTACTTA	PF3D7_0911100	START domain-containing protein, putative	509263	3UTR
ctg.s1/p/l/000004/0_3557-m6A	Pf3D7_09_v3	509394	509435	+	TCGATTAGCTATATTTAAAAATATTATGTAATATTGAGGCT	PF3D7_0911100	START domain-containing protein, putative	509414	3UTR
ctg.s1/p/l/000004/0_3556-m6A	Pf3D7_09_v3	513812	513853	-	TTTATTATAAGGTATACAAGTCGTCTAAAAATGCATTCATT	PF3D7_0911300	cysteine repeat modular protein 1	513832	exon
ctg.s1/p/l/000004/0_3555-m6A	Pf3D7_09_v3	518336	518377	+	GAAGGTGCTTTATGTAAAGGAGGTTTAAACAAAAATGTAAT	PF3D7_0911300	cysteine repeat modular protein 1	518356	exon
ctg.s1/p/l/000004/0_3551-m6A	Pf3D7_09_v3	536634	536675	+	CCATATGCTCCTATTATTAGAGGTACAAACGTTTTTATATT	PF3D7_0911800	conserved Plasmodium protein, unknown function	536654	exon
ctg.s1/p/l/000004/0_3549-m6A	Pf3D7_09_v3	538745	538786	-	TTCTGCAGATTCTACTTCAGTATTTTCTTCTTCTGAAAAAA	PF3D7_0911900	falstatin	538765	exon
ctg.s1/p/l/000004/0_3548-m6A	Pf3D7_09_v3	549043	549084	-	TTTTTTTTTTTTTATGTCATTCCTTTTTATCTTATTAGTCC	NA	NA	549063	intergenic
ctg.s1/p/l/000004/0_3547-m6A	Pf3D7_09_v3	559421	559462	+	TAAAATTCAAGAAAAAAATGAGAGAAATTGTAATTCCGAAA	PF3D7_0912600	conserved Plasmodium protein, unknown function	559441	exon
ctg.s1/p/l/000004/0_3545-m6A	Pf3D7_09_v3	564891	564932	-	TTCATGTATATTTTCTTCGGTCAATTTTTGAGAGTTATTAT	PF3D7_0912800	tRNA (adenine(58)-N(1))-methyltransferase non-catalytic subunit TRM6, putative	564911	exon
ctg.s1/p/l/000004/0_3544-m6A	Pf3D7_09_v3	568340	568381	-	AATTTACAAAATGTGTTTAGTCTTTTACCGGATATTGAAAA	PF3D7_0912900	26S proteasome regulatory subunit RPN8, putative	568360	exon
ctg.s1/p/l/000005/0_4079-m6A	Pf3D7_09_v3	576535	576576	+	AAAAAAAAAAAAAAAAAAAAAATATATATATATATATATAT	PF3D7_0913200	elongation factor 1-beta	576555	3UTR
ctg.s1/p/l/000004/0_3543-m6A	Pf3D7_09_v3	577469	577510	-	TGTTCTTATTTCACCTTCATTCGATTTCTTAATAACAACGG	PF3D7_0913300	conserved protein, unknown function	577489	exon
ctg.s1/p/l/000004/0_3542-m6A	Pf3D7_09_v3	583355	583396	-	TAGACAAAATATTTTTTCTCTTGTTTTCCTGTAGCTCTAGT	PF3D7_0913500	protein AMR4	583375	exon
ctg.s1/p/l/000004/0_3541-m6A	Pf3D7_09_v3	586010	586051	+	TAATAAATAATAACAAAAGGAATGATAATTATAATAATTAT	PF3D7_0913600	conserved Plasmodium protein, unknown function	586030	exon
ctg.s1/p/l/000004/0_3540-m6A	Pf3D7_09_v3	588713	588754	+	TTTAAAAATAAAGGAGAACTACTCATTAAACAAAATATTTA	PF3D7_0913600	conserved Plasmodium protein, unknown function	588733	3UTR
ctg.s1/p/l/000004/0_3539-m6A	Pf3D7_09_v3	589262	589303	-	ATGATATATTGGAAGTTACTTCTTTTGTTTGGTACAATTTT	PF3D7_0913700	conserved protein, unknown function	589282	exon
ctg.s1/p/l/000004/0_3537-m6A	Pf3D7_09_v3	590344	590385	+	GGATGAAGAAGAAAAAAATGAAGTAATTAAAAAGTTATATA	PF3D7_0913700	conserved protein, unknown function	590364	exon
ctg.s1/p/l/000004/0_3536-m6A	Pf3D7_09_v3	591561	591602	-	GTCATGTTCATGTTGTTGAGTTTTTTTTTTTTTTTTTTTTT	NA	NA	591581	intergenic
ctg.s1/p/l/000004/0_3534-m6A	Pf3D7_09_v3	595086	595127	-	GTTTATATTTAATAAAAAAGTCTTTTACAAAAATATTATTT	PF3D7_0913900	arginine--tRNA ligase, putative	595106	exon
ctg.s1/p/l/000004/0_3533-m6A	Pf3D7_09_v3	596732	596773	-	TAACATGTTTACTCCTTAAGTAATTTTCCAAATATATTAAT	PF3D7_0913900	arginine--tRNA ligase, putative	596752	exon
ctg.s1/p/l/000004/0_3528-m6A	Pf3D7_09_v3	613893	613934	+	TAAAACGTTATTATTTTTTGAGAAAATTTTTAAATTAAATA	PF3D7_0914300	met-10+ like protein, putative	613913	exon
ctg.s1/p/l/000004/0_3527-m6A	Pf3D7_09_v3	616765	616806	-	GGTGATTTTAAAATTGTTCATACGTTTTTTGAATTAATAAT	NA	NA	616785	intergenic
ctg.s1/p/l/000004/0_3526-m6A	Pf3D7_09_v3	620167	620208	-	TTCAAAAATTATAACTTCATTCTTTTTTATTATATTATTTT	NA	NA	620187	intergenic
ctg.s1/p/l/000004/0_3524-m6A	Pf3D7_09_v3	623677	623718	-	TGTTCAATTTCGTCATCCTATCAAAAAAAAAAAAAAAAAAA	PF3D7_0914500	conserved Plasmodium protein, unknown function	623697	intron
ctg.s1/p/l/000001/0_1271-m6A	Pf3D7_09_v3	635329	635370	+	AAAAAAAAAAAAAAAAAAAAAATATATATATATATATATAT	NA	NA	635349	intergenic
ctg.s1/p/l/000004/0_3523-m6A	Pf3D7_09_v3	639564	639605	+	TATATATATATTGAAAAAAGAAGCACATATATATATATATA	NA	NA	639584	intergenic
ctg.s1/p/l/000004/0_3522-m6A	Pf3D7_09_v3	639999	640040	-	ATCATGAAATTGTTGAGGAGTCATTTCACCTTTTTTATTTT	PF3D7_0915000	type II NADH:ubiquinone oxidoreductase	640019	exon
ctg.s1/p/l/000004/0_3520-m6A	Pf3D7_09_v3	644919	644960	+	AGTACAAAAAAAAAAAAAAAAGAGAAAAAAAAAAAAAAAAA	NA	NA	644939	intergenic
ctg.s1/p/l/000004/0_3519-m6A	Pf3D7_09_v3	644921	644962	+	TACAAAAAAAAAAAAAAAAGAGAAAAAAAAAAAAAAAAAAA	NA	NA	644941	intergenic
ctg.s1/p/l/000004/0_2872-m6A	Pf3D7_09_v3	651292	651333	-	TTGTAATAATAATTGTTCAGTTTCTAATTGTTCAAAACGCA	PF3D7_0915400	ATP-dependent 6-phosphofructokinase	651312	exon
ctg.s1/p/l/000004/0_3518-m6A	Pf3D7_09_v3	662142	662183	-	ATAAATATTTCAATAATAAGTATTTATTATTATAAAATTAT	PF3D7_0915700	cytochrome c oxidase subunit ApiCOX30, putative	662162	intron
ctg.s1/p/l/000004/0_3517-m6A	Pf3D7_09_v3	664537	664578	+	AAAGTTCAATTGTGATTTTGAGGAAAAAATTTAAAAAAAAA	PF3D7_0915800	glycolipid transfer protein, putative	664557	exon
ctg.s1/p/l/000004/0_3516-m6A	Pf3D7_09_v3	667989	668030	-	TAGCAAATGCTGTTGCTACCTTTATAGTTTTTGAATAATTT	PF3D7_0916000	major facilitator superfamily domain-containing protein, putative	668009	exon
ctg.s1/p/l/000004/0_3515-m6A	Pf3D7_09_v3	674482	674523	+	CATATATTATCAAAAAAATGAAGTGTTATGAAATGATAAAC	PF3D7_0916100	thioredoxin 3	674502	intron
ctg.s1/p/l/000004/0_3514-m6A	Pf3D7_09_v3	674823	674864	+	CTTTATTCTTTTCAGAATCAACTGAATTATTATTATGTAAC	PF3D7_0916100	thioredoxin 3	674843	exon
ctg.s1/p/l/000004/0_3513-m6A	Pf3D7_09_v3	682057	682098	+	AATTTATATAATAAAAAAAGACTGATTTGTTTTATATTTAA	NA	NA	682077	intergenic
ctg.s1/p/l/000004/0_3512-m6A	Pf3D7_09_v3	683221	683262	+	GTATAGAATAATAGAAAAGCACTCAACAATTGATTAATGGT	NA	NA	683241	intergenic
ctg.s1/p/l/000004/0_3511-m6A	Pf3D7_09_v3	691086	691127	-	ATGGTGAGTTCTTATGTAAGTCATGTGAAAGTTGACACATG	PF3D7_0916400	conserved Plasmodium protein, unknown function	691106	exon
ctg.s1/p/l/000004/0_3508-m6A	Pf3D7_09_v3	727851	727892	-	CATTCATTTTATATATTAGGTATAAATCCAAAAAATATTAC	PF3D7_0917500	conserved protein, unknown function	727871	exon
ctg.s1/p/l/000004/0_3507-m6A	Pf3D7_09_v3	728683	728724	+	ACGAAATGACCAAATTTTTGAATGAGTGTATAGCAGCAGCG	PF3D7_0917500	conserved protein, unknown function	728703	exon
ctg.s1/p/l/000004/0_3504-m6A	Pf3D7_09_v3	730509	730550	+	ATTTCTTTAAATTTAATACAACTGAACCTAAATTCGATCTT	PF3D7_0917600	pre-mRNA-splicing factor ATP-dependent RNA helicase PRP43, putative	730529	exon
ctg.s1/p/l/000004/0_3503-m6A	Pf3D7_09_v3	737626	737667	+	ATATATTATTATTTATTTTAAGTTAAAAATATTCTTAAAAT	PF3D7_0917900	heat shock protein 70	737646	5UTR
ctg.s1/p/l/000004/0_3501-m6A	Pf3D7_09_v3	753696	753737	+	ATATAATGAAAAAATAAAAGACTGATATATAATTTAGGGTA	NA	NA	753716	intergenic
ctg.s1/p/l/000004/0_3500-m6A	Pf3D7_09_v3	760647	760688	+	TATTATTCCAAAGAAAAAAGAAGCATATATAAAATGTGCAT	NA	NA	760667	intergenic
ctg.s1/p/l/000004/0_3499-m6A	Pf3D7_09_v3	762846	762887	+	TATATATATATATCATTTCGAAGTAAGAAAGAAAATTTAAT	PF3D7_0918500	telomerase RNA	762866	exon
ctg.s1/p/l/000000/0_833-m6A	Pf3D7_09_v3	768323	768364	+	AAAAAAAAAAAAAAAAAAAAAATATATATATATATTTATAT	NA	NA	768343	intergenic
ctg.s1/p/l/000004/0_3495-m6A	Pf3D7_09_v3	771890	771931	+	GAAAAGTCGGTGATCTCACAACTGAATAAGAACATGTAAGC	PF3D7_0918700	conserved Plasmodium protein, unknown function	771910	exon
ctg.s1/p/l/000004/0_3493-m6A	Pf3D7_09_v3	779755	779796	+	TGAATATAATAATAAAAAAGATATAAATATGAATAAGATAT	PF3D7_0918900	gamma-glutamylcysteine synthetase	779775	exon
ctg.s1/p/l/000004/0_3492-m6A	Pf3D7_09_v3	791241	791282	-	TGTCTTTATTTCATTTTACTTCTTTTTTAGTTCTTTATACA	NA	NA	791261	intergenic
ctg.s1/p/l/000004/0_3491-m6A	Pf3D7_09_v3	796345	796386	-	CATAGAAAATCATTACCACCTCTTAATGGCGATATATATTT	PF3D7_0919400	protein disulfide-isomerase PDI-Trans	796365	exon
ctg.s1/p/l/000004/0_3489-m6A	Pf3D7_09_v3	799473	799514	+	TATCACAATATTATAAAAAGAGAGACTTATTAATTATAGGA	PF3D7_0919500	major facilitator superfamily domain-containing protein, putative	799493	exon
ctg.s1/p/l/000004/0_3487-m6A	Pf3D7_09_v3	813585	813626	-	CTCATCAAAATATAAGGAATTCATTTTATCTTGTTCACTTG	PF3D7_0919900	regulator of chromosome condensation-PP1-interacting protein	813605	exon
ctg.s1/p/l/000004/0_3486-m6A	Pf3D7_09_v3	817421	817462	-	CATCTAAATTTACCCCCACCTCTTCATTATTTTTGGGATCC	PF3D7_0919900	regulator of chromosome condensation-PP1-interacting protein	817441	exon
ctg.s1/p/l/000004/0_3485-m6A	Pf3D7_09_v3	821659	821700	-	ATTATTTTTTTATTGATACCTTAAAAATGTGAAAAATTTTC	NA	NA	821679	intergenic
ctg.s1/p/l/000004/0_3484-m6A	Pf3D7_09_v3	822676	822717	-	AACAAATATTATTGGACACCTCAAAAAGGGAGGGAACTAGC	PF3D7_0920000	elongation of fatty acids protein, putative	822696	exon
ctg.s1/p/l/000004/0_3483-m6A	Pf3D7_09_v3	828641	828682	-	GTTGACTCTCCATTTTTCTCTCATTTCTTTTTTTTCTTTAT	PF3D7_0920200	CS domain protein, putative	828661	exon
ctg.s1/p/l/000004/0_2830-m6A	Pf3D7_09_v3	833595	833636	+	AAAAAAAAGAAAAAAAAAAAAGAAAAAAAAAAAAGAAAAAA	PF3D7_0920400	conserved Plasmodium protein, unknown function	833615	5UTR
ctg.s1/p/l/000000/0_265-m6A	Pf3D7_09_v3	833608	833649	+	AAAAAAAAGAAAAAAAAAAAAGAAAAAAAAAAAAGAAAAAA	PF3D7_0920400	conserved Plasmodium protein, unknown function	833628	5UTR
ctg.s1/p/l/000004/0_3480-m6A	Pf3D7_09_v3	838365	838406	-	TATCTTCTTTAATATCTCATTCTTTTTTTTTTATTATGAAG	PF3D7_0920400	conserved Plasmodium protein, unknown function	838385	exon
ctg.s1/p/l/000004/0_3479-m6A	Pf3D7_09_v3	840342	840383	+	TTTTTTTTTTATATATTTTGACCTGCTATGAAAAAAAAAAA	NA	NA	840362	intergenic
ctg.s1/p/l/000004/0_3478-m6A	Pf3D7_09_v3	845085	845126	+	TTTGAACATAGGACGTTACAACTGAATGATAAAAATTTAAT	PF3D7_0920600	conserved Plasmodium protein, unknown function	845105	exon
ctg.s1/p/l/000004/0_3476-m6A	Pf3D7_09_v3	849497	849538	+	AAAAAAAAAAAAAAAAAATGAGTGATAATGAAAGCTACATT	PF3D7_0920700	CRAL/TRIO domain-containing protein, putative	849517	exon
ctg.s1/p/l/000004/0_3475-m6A	Pf3D7_09_v3	852277	852318	-	ACAATGTAGAATTAAAGACCTCATAAAAATAATTATAAATC	PF3D7_0920800	inosine-5'-monophosphate dehydrogenase	852297	3UTR
ctg.s1/p/l/000004/0_3474-m6A	Pf3D7_09_v3	863225	863266	-	AAATTTTATTGCATATCCACTCTTTTTCATAACTTCCATAA	PF3D7_0921200	conserved Plasmodium membrane protein, unknown function	863245	exon
ctg.s1/p/l/000004/0_3473-m6A	Pf3D7_09_v3	877028	877069	-	TATATTTTTTGTATGTTACTTTTTTTTTTTTTTTTTGTTTT	NA	NA	877048	intergenic
ctg.s1/p/l/000004/0_3472-m6A	Pf3D7_09_v3	888611	888652	+	GAATAATTCCTCAGAAAATGAGGTAGGCGGAAATAATGATG	PF3D7_0921900	conserved Plasmodium protein, unknown function	888631	exon
ctg.s1/p/l/000004/0_3471-m6A	Pf3D7_09_v3	901336	901377	+	AAAAAAAAAGAAAAAAAAAGAGTCATATAACAAAATTTTTT	NA	NA	901356	intergenic
ctg.s1/p/l/000004/0_3469-m6A	Pf3D7_09_v3	910404	910445	+	TAACACAGGGTGAAAAAATAAGTGAGGACAAATTTTCATAT	PF3D7_0922400	para-aminobenzoic acid synthetase	910424	exon
ctg.s1/p/l/000004/0_3467-m6A	Pf3D7_09_v3	918464	918505	+	AAACACTACCATGGAAAATGAGGCACATATATATGTTTATA	PF3D7_0922600	glutamine synthetase	918484	intron
ctg.s1/p/l/000004/0_3465-m6A	Pf3D7_09_v3	919580	919621	+	TCTAAAAAAAAAAAAAAAAAAATATATATATATATATATAT	PF3D7_0922700	pre-mRNA-splicing factor 18, putative	919600	other
ctg.s1/p/l/000004/0_3463-m6A	Pf3D7_09_v3	925635	925676	-	TTATATATTTTTTTTTTCTCTCTAAATTTATATTATACATG	PF3D7_0922800	conserved Plasmodium protein, unknown function	925655	exon
ctg.s1/p/l/000004/0_3462-m6A	Pf3D7_09_v3	926157	926198	-	TATTACGTTTGCTTGAAAAGTCTTTTTTTTTATTAAGTAGA	PF3D7_0922800	conserved Plasmodium protein, unknown function	926177	exon
ctg.s1/p/l/000004/0_3461-m6A	Pf3D7_09_v3	928260	928301	-	TGGGCCTTTCCTTAAACCCTTCGTGATTCAGAATATCTAAG	PF3D7_0922800	conserved Plasmodium protein, unknown function	928280	exon
ctg.s1/p/l/000004/0_3460-m6A	Pf3D7_09_v3	931875	931916	-	TTTTTTTTTTCTTTTTTTCCTTTTTTTTCTTTTTTATTTTT	PF3D7_0922800	conserved Plasmodium protein, unknown function	931895	exon
ctg.s1/p/l/000004/0_2807-m6A	Pf3D7_09_v3	935379	935420	+	ATAATAAATAAATAAAATTGAAGTTCCAATAATTGATATAT	PF3D7_0922800	conserved Plasmodium protein, unknown function	935399	5UTR
ctg.s1/p/l/000004/0_3458-m6A	Pf3D7_09_v3	937718	937759	-	TCAAAATTTTATTAATCACTTCACTTATTTCTTCTTTTTTA	PF3D7_0922900	3-oxoacyl-[acyl-carrier-protein] reductase	937738	exon
ctg.s1/p/l/000004/0_3456-m6A	Pf3D7_09_v3	944114	944155	+	AAGTTGAAAATATGTTCATGAGGTGGAATAAAATATCACGG	PF3D7_0923200	nitric oxide synthase, putative	944134	exon
ctg.s1/p/l/000004/0_3455-m6A	Pf3D7_09_v3	946807	946848	-	TTTATTTTAAATTATGTACCTTTGTACTTTTGTCTTTTTTT	PF3D7_0923200	nitric oxide synthase, putative	946827	3UTR
ctg.s1/p/l/000004/0_3454-m6A	Pf3D7_09_v3	948947	948988	+	ATAAATGTTATTCGAAAATGAGTGATAATGCATACAGTTAT	PF3D7_0923300	perforin-like protein 3	948967	exon
ctg.s1/p/l/000004/0_3452-m6A	Pf3D7_09_v3	950789	950830	+	AAAATGTACCAAAAAAAAGGAATGAAGATAATATACCTGAT	PF3D7_0923400	conserved Plasmodium protein, unknown function	950809	exon
ctg.s1/p/l/000004/0_3451-m6A	Pf3D7_09_v3	963910	963951	+	ATGTGTAAAAATAAAAAAAGAGAGAATTTTAATAAATGTAT	NA	NA	963930	intergenic
ctg.s1/p/l/000004/0_3450-m6A	Pf3D7_09_v3	964981	965022	-	TATTAAAAAATGTATGTATCTCTTTTTTTCATTACAATATT	NA	NA	965001	intergenic
ctg.s1/p/l/000004/0_3448-m6A	Pf3D7_09_v3	979523	979564	-	CTCTTATTTCGATATCTGAGTCCTTTTCGCTTGATTCGCTA	PF3D7_0924100	conserved Plasmodium protein, unknown function	979543	exon
ctg.s1/p/l/000004/0_3447-m6A	Pf3D7_09_v3	981152	981193	+	TGATAAGAAGCACGTATTTGAGGTACACATATAAATATAGA	PF3D7_0924200	heptatricopeptide repeat-containing protein, putative	981172	exon
ctg.s1/p/l/000004/0_3446-m6A	Pf3D7_09_v3	982323	982364	-	ATTGTCGAATTATATGAACCTCATAAATAAAATTACAAACA	PF3D7_0924200	heptatricopeptide repeat-containing protein, putative	982343	exon
ctg.s1/p/l/000004/0_3444-m6A	Pf3D7_09_v3	992970	993011	+	AGAGAAAAAAAAAAAAAAAAAATATATATATATAAATATAT	PF3D7_0924400	conserved Plasmodium protein, unknown function	992990	3UTR
ctg.s1/p/l/000015/0_5228-m6A	Pf3D7_09_v3	993163	993204	-	ATATATATATATATATATATTTTTTTTTTTTTTTTTTTTTT	NA	NA	993183	intergenic
ctg.s1/p/l/000004/0_3443-m6A	Pf3D7_09_v3	993272	993313	+	GTAAAAAAAAAAAAAAAAAAAGTGAATGGGAGGAAGAATTA	PF3D7_0924500	conserved Plasmodium membrane protein, unknown function	993292	other
ctg.s1/p/l/000001/0_1268-m6A	Pf3D7_09_v3	998923	998964	+	AAAAAAAAAAAAAAAAAAAAAATATATATATATATATATAT	PF3D7_0924600	conserved Plasmodium protein, unknown function	998943	5UTR
ctg.s1/p/l/000004/0_3440-m6A	Pf3D7_09_v3	1000376	1000417	+	AGACAAAGGTGAGAAAAAAAAGGTAATAATAAATTATGAAC	PF3D7_0924600	conserved Plasmodium protein, unknown function	1000396	exon
ctg.s1/p/l/000004/0_3435-m6A	Pf3D7_09_v3	1010621	1010662	+	AAAAAAAGAAAAAAAAAAAAAAATAAATGTAAAAATAAGAT	PF3D7_0924900	alpha-tubulin N-acetyltransferase, putative	1010641	intron
ctg.s1/p/l/000004/0_3434-m6A	Pf3D7_09_v3	1012100	1012141	+	ATGTGAATGTAATAATAATGAATGAGAAAGAAAAAAACGGA	PF3D7_0925000	conserved Plasmodium protein, unknown function	1012120	exon
ctg.s1/p/l/000004/0_3432-m6A	Pf3D7_09_v3	1015690	1015731	+	ATATGGACAAAATAAAAATGAAGTCTATATAAAACTATATT	NA	NA	1015710	intergenic
ctg.s1/p/l/000004/0_3431-m6A	Pf3D7_09_v3	1017417	1017458	+	AAAATAAAAAAGGAAAAATGACTGATATTAATAATAACAAA	PF3D7_0925200	ribosomal RNA-processing protein 8, putative	1017437	exon
ctg.s1/p/l/000004/0_3430-m6A	Pf3D7_09_v3	1020042	1020083	-	TTCATGACTTTCTAAAGCATTCATTTTGTCTTTTTTTCTTT	PF3D7_0925300	proline--tRNA ligase, putative	1020062	exon
ctg.s1/p/l/000004/0_3427-m6A	Pf3D7_09_v3	1032743	1032784	-	TCATCATGTTAATATGAACCTCCTTTTTTTAGTTTTTTTTT	NA	NA	1032763	intergenic
ctg.s1/p/l/000004/0_3425-m6A	Pf3D7_09_v3	1047145	1047186	+	TATTAAAATATATAATTTTGAATGCTCATTTATTGAAAGTT	PF3D7_0926000	protein kinase, putative	1047165	exon
ctg.s1/p/l/000004/0_3423-m6A	Pf3D7_09_v3	1049130	1049171	-	ATACAACACCAAATGACCCTTCTTCAATTACAGTATATTTT	PF3D7_0926100	protein kinase, putative	1049150	exon
ctg.s1/p/l/000004/0_3422-m6A	Pf3D7_09_v3	1049600	1049641	-	GAAATATATTTATAATTCCCTTGTTCAACATCATATGAATT	PF3D7_0926100	protein kinase, putative	1049620	exon
ctg.s1/p/l/000004/0_3421-m6A	Pf3D7_09_v3	1057965	1058006	+	TTTTTGTTTGTTTTTAAAAGACTACACAATGAATGATTACT	PF3D7_0926100	protein kinase, putative	1057985	5UTR
ctg.s1/p/l/000004/0_3420-m6A	Pf3D7_09_v3	1058237	1058278	-	CCTTCCCTTTCCTATTTCATTCATTTTATAAAATGAACAAG	PF3D7_0926100	protein kinase, putative	1058257	5UTR
ctg.s1/p/l/000004/0_3419-m6A	Pf3D7_09_v3	1058348	1058389	-	TATATATATATATATGTATCTCTATATATATATATAATATA	PF3D7_0926100	protein kinase, putative	1058368	5UTR
ctg.s1/p/l/000004/0_3418-m6A	Pf3D7_09_v3	1060600	1060641	+	AAAAAAAAAAAAAAAAAAAAAATATATATATATATTATAAT	NA	NA	1060620	intergenic
ctg.s1/p/l/000004/0_3357-m6A	Pf3D7_09_v3	1065839	1065880	-	ATATATATATATATATATATTTTTTTTTTTTTTTTTTTTTT	PF3D7_0926300	protein kinase, putative	1065859	other
ctg.s1/p/l/000004/0_3416-m6A	Pf3D7_09_v3	1073692	1073733	+	TATAATAAAAAAAAAAAAAAAATATATATATATATATATAT	NA	NA	1073712	intergenic
ctg.s1/p/l/000004/0_3414-m6A	Pf3D7_09_v3	1083961	1084002	-	AAAGCTTTTTCGTAATTCAGTCAAAATTGTAACTATATATA	PF3D7_0926500	tetratricopeptide repeat protein, putative	1083981	5UTR
ctg.s1/p/l/000004/0_3412-m6A	Pf3D7_09_v3	1088663	1088704	-	AGTTGTATTTGTTATATAAGTACATTTTATTATTCCTATAA	PF3D7_0926600	conserved Plasmodium membrane protein, unknown function	1088683	exon
ctg.s1/p/l/000004/0_3410-m6A	Pf3D7_09_v3	1090572	1090613	+	ATCATTAAATAAAGAAAATGAAGTATTTAAAAGAGGAGAAT	PF3D7_0926700	glutamine-dependent NAD(+) synthetase, putative	1090592	exon
ctg.s1/p/l/000004/0_3409-m6A	Pf3D7_09_v3	1096528	1096569	+	ATAAAGAAAGAAAATCAGGTACTATACATATAATTATATAT	PF3D7_0926800	conserved Plasmodium protein, unknown function	1096548	5UTR
ctg.s1/p/l/000004/0_3407-m6A	Pf3D7_09_v3	1108392	1108433	+	AATAATGGAATGTGGAAAAGAAGTGGTAAAAAATAATCAAC	PF3D7_0927200	gametocyte development protein GD1, putative	1108412	exon
ctg.s1/p/l/000004/0_3406-m6A	Pf3D7_09_v3	1112214	1112255	-	TGACGATTATAACAAATCGGTTGCTTCCTCTTTAGAAAAAT	PF3D7_0927200	gametocyte development protein GD1, putative	1112234	exon
ctg.s1/p/l/000004/0_3404-m6A	Pf3D7_09_v3	1118091	1118132	-	CATTGAATTTTTTATAAATCTCATTTGTCTCGGTATTTTTT	PF3D7_0927400	conserved Plasmodium protein, unknown function	1118111	exon
ctg.s1/p/l/000004/0_3402-m6A	Pf3D7_09_v3	1139795	1139836	+	TATAACATAAAAAAAAAATGAAGTATTATAAATTTTTAATA	PF3D7_0928200	conserved Plasmodium protein, unknown function	1139815	3UTR
ctg.s1/p/l/000004/0_3401-m6A	Pf3D7_09_v3	1141130	1141171	+	AAAATATAATATTTAAAATGAGATACATATAATAAAAACAA	PF3D7_0928200	conserved Plasmodium protein, unknown function	1141150	exon
ctg.s1/p/l/000009/0_5714-m6A	Pf3D7_09_v3	1148597	1148638	-	TATTATATATATATATATATTTTTTTTTTTTTTTTTTTTTT	PF3D7_0928600	conserved Plasmodium protein, unknown function	1148617	5UTR
ctg.s1/p/l/000004/0_3400-m6A	Pf3D7_09_v3	1153119	1153160	-	GTGCTCATTTTTTCCGTCAGTCAAAAAACAAAAACATTGAA	PF3D7_0928700	conserved Plasmodium protein, unknown function	1153139	exon
ctg.s2/p/l/000000/0_6278-m6A	Pf3D7_09_v3	1155274	1155315	-	ATATATATATATATATATATTTTTTTTTTTTTTTTTTTTTT	PF3D7_0928700	conserved Plasmodium protein, unknown function	1155294	5UTR
ctg.s1/p/l/000004/0_3399-m6A	Pf3D7_09_v3	1155784	1155825	+	AGGTGTTCATGTTTCTTTGGACTCACATAATATTTCTCTGT	PF3D7_0928800	serine/threonine protein kinase, putative	1155804	5UTR
ctg.s1/p/l/000004/0_2748-m6A	Pf3D7_09_v3	1159984	1160025	+	GCTGTACGACAAGAAAAAAGAGAGAGAAAGAAAAAGAAGGT	PF3D7_0928900	guanylate kinase	1160004	exon
ctg.s1/p/l/000004/0_3396-m6A	Pf3D7_09_v3	1169831	1169872	+	AAAAAGGAAAAAAAAAAAAAAGGAAAAAAAAAAAAAAGGAA	NA	NA	1169851	intergenic
ctg.s1/p/l/000004/0_3395-m6A	Pf3D7_09_v3	1184547	1184588	-	TATTGTACATGAACTGTTCATACGCATTTATGAAAGCTTTT	NA	NA	1184567	intergenic
ctg.s1/p/l/000004/0_3393-m6A	Pf3D7_09_v3	1192158	1192199	-	ATTACTTTCAAGCTTCTCACTTGTTTCATTTTGTTCGTCAT	PF3D7_0930100	heptatricopeptide repeat-containing protein, putative	1192178	exon
ctg.s1/p/l/000004/0_3392-m6A	Pf3D7_09_v3	1192209	1192250	-	AAAGGAATAAAATTCCTCATTCGAAATATTATTTTGTAAAT	PF3D7_0930100	heptatricopeptide repeat-containing protein, putative	1192229	exon
ctg.s1/p/l/000004/0_3391-m6A	Pf3D7_09_v3	1197028	1197069	+	GAAAAAAAAAAAAAAAAAAAAATATATATATATAAATATAT	PF3D7_0930200	leucine-rich repeat protein	1197048	other
ctg.s1/p/l/000004/0_3390-m6A	Pf3D7_09_v3	1200466	1200507	-	TATAATGTTTCTTTCTTTCTTCCTTTCTTTCTTTTTTTTTT	PF3D7_0930200	leucine-rich repeat protein	1200486	5UTR
ctg.s1/p/l/000004/0_3389-m6A	Pf3D7_09_v3	1205403	1205444	+	GTGGATTACATCATTTAATTACTGAATTAAAAGAAGTAATA	PF3D7_0930300	merozoite surface protein 1	1205423	exon
ctg.s1/p/l/000004/0_3388-m6A	Pf3D7_09_v3	1206391	1206432	+	TTGTAATGTTGAAAAAGATGAAGCACATGTTAAAATAACTA	PF3D7_0930300	merozoite surface protein 1	1206411	exon
ctg.s1/p/l/000004/0_3387-m6A	Pf3D7_09_v3	1206981	1207022	-	AGGAGTTAAAATATGTTACCTTAATTTTTTTTTTTTTTTTA	PF3D7_0930300	merozoite surface protein 1	1207001	3UTR
ctg.s1/p/l/000004/0_3386-m6A	Pf3D7_09_v3	1208144	1208185	-	AATAATATAAATATATTCAGTGAAAAAGCGTCTTTTTCTTG	PF3D7_0930400	zinc finger protein, putative	1208164	exon
ctg.s1/p/l/000004/0_2729-m6A	Pf3D7_09_v3	1211067	1211108	+	TTCCTTGTTGTAACAAAGTAAGGCACTATAAAAAAGAAGAA	PF3D7_0930400	zinc finger protein, putative	1211087	intron
ctg.s1/p/l/000000/0_472-m6A	Pf3D7_09_v3	1211553	1211594	-	ATATATATATATATATATATTTTTTTTTTTTTTTTTTTTTT	PF3D7_0930400	zinc finger protein, putative	1211573	other
ctg.s1/p/l/000004/0_3385-m6A	Pf3D7_09_v3	1215356	1215397	+	TATGATAAATTGGTAAATGTACTGGGAAGAAATTTAATAAG	PF3D7_0930500	diacylglycerol kinase, putative	1215376	exon
ctg.s1/p/l/000004/0_3384-m6A	Pf3D7_09_v3	1224705	1224746	+	ATATTAAGAAAAAAAAAAAAAATATATATATATATATATAT	PF3D7_0930800	regulator of chromosome condensation, putative	1224725	5UTR
ctg.s1/p/l/000004/0_3383-m6A	Pf3D7_09_v3	1225332	1225373	+	AGAAGAAAAAAGAAAGAAAGAAAGAAAGAAAGAAAAAAAAA	PF3D7_0930800	regulator of chromosome condensation, putative	1225352	5UTR
ctg.s1/p/l/000004/0_3382-m6A	Pf3D7_09_v3	1225336	1225377	+	GAAAAAAGAAAGAAAGAAAGAAAGAAAGAAAAAAAAAAAAA	PF3D7_0930800	regulator of chromosome condensation, putative	1225356	5UTR
ctg.s1/p/l/000004/0_3381-m6A	Pf3D7_09_v3	1226133	1226174	+	TTGCTTACATTTATATTTTGAAGTACATGATGATACTAAGG	PF3D7_0930800	regulator of chromosome condensation, putative	1226153	exon
ctg.s1/p/l/000004/0_3380-m6A	Pf3D7_09_v3	1226559	1226600	+	CAAATCACAAATAAAAAATGAGTTTTTAACAAAATCCAATA	PF3D7_0930800	regulator of chromosome condensation, putative	1226579	exon
ctg.s1/p/l/000004/0_3379-m6A	Pf3D7_09_v3	1226850	1226891	+	AAAAAAAAAAAAAATTTACGAATGTTCACATAAAACCATAC	PF3D7_0930800	regulator of chromosome condensation, putative	1226870	exon
ctg.s1/p/l/000004/0_3378-m6A	Pf3D7_09_v3	1229791	1229832	+	AATGAACTTTTAAAAAAAAGAGGTTCCAAAAAATTAGAACA	PF3D7_0930800	regulator of chromosome condensation, putative	1229811	exon
ctg.s1/p/l/000004/0_3377-m6A	Pf3D7_09_v3	1232131	1232172	-	ATATCAAATGATTCCTTACGTCTTTTTAAAAATAAAAAAAT	PF3D7_0930800	regulator of chromosome condensation, putative	1232151	exon
ctg.s1/p/l/000004/0_3376-m6A	Pf3D7_09_v3	1234047	1234088	+	AAATGAAAATATTGAAAATGAAGCTTATAACATGAAGAATA	PF3D7_0930800	regulator of chromosome condensation, putative	1234067	exon
ctg.s1/p/l/000004/0_3375-m6A	Pf3D7_09_v3	1234578	1234619	+	TGAAAATGTAAATGTTCCAGAAGTTCATATAAATGAAGACA	PF3D7_0930800	regulator of chromosome condensation, putative	1234598	exon
ctg.s1/p/l/000004/0_3374-m6A	Pf3D7_09_v3	1241722	1241763	-	TATGCATTTCAAATATTCAGTTGGAATACAAAAACACAAAA	NA	NA	1241742	intergenic
ctg.s1/p/l/000004/0_3373-m6A	Pf3D7_09_v3	1250949	1250990	-	TGGTATAATATATATAAAATTCTTTTCTTTTATTAAAAAGA	PF3D7_0931000	elongation factor Tu, putative	1250969	exon
ctg.s1/p/l/000004/0_3371-m6A	Pf3D7_09_v3	1262881	1262922	+	ATATAATAAAAAATGACCTGACCTAATTATTATATAATCCT	PF3D7_0931400	PUB domain-containing protein, putative	1262901	5UTR
ctg.s1/p/l/000004/0_3370-m6A	Pf3D7_09_v3	1263080	1263121	-	ATATTTTTTTAATTATTAATTCATTTTTTTTTTTTTTTTTT	PF3D7_0931400	PUB domain-containing protein, putative	1263100	other
ctg.s1/p/l/000004/0_2712-m6A	Pf3D7_09_v3	1263586	1263627	+	AGTAAAAAAAAAAAAAAAAAAATATATATATATATATATAT	PF3D7_0931400	PUB domain-containing protein, putative	1263606	intron
ctg.s1/p/l/000004/0_3369-m6A	Pf3D7_09_v3	1264649	1264690	+	ATATATATATATATATATATATATATACATACATTTTGTTG	PF3D7_0931400	PUB domain-containing protein, putative	1264669	intron
ctg.s1/p/l/000004/0_3368-m6A	Pf3D7_09_v3	1265010	1265051	-	TTCCTTATTTTTATGCCCCTTCACATTCCAATGAAATGTCG	PF3D7_0931400	PUB domain-containing protein, putative	1265030	3UTR
ctg.s1/p/l/000004/0_3367-m6A	Pf3D7_09_v3	1272441	1272482	+	CTACAGTAGTTGAAAAATCGAATGATAAGGAAAAAATATTT	PF3D7_0931700	PIH1 domain-containing protein, putative	1272461	exon
ctg.s1/p/l/000004/0_3366-m6A	Pf3D7_09_v3	1273265	1273306	-	TATGATTGTATATATATACTTCCGCTACCGCTAACGGCAAA	PF3D7_0931800	proteasome subunit beta type-6, putative	1273285	exon
ctg.s1/p/l/000004/0_3363-m6A	Pf3D7_09_v3	1286872	1286913	-	TTTAACTTTTAATTTTTCTCTCTCCTTTTCTTTTTCTTTCT	PF3D7_0932200	profilin	1286892	5UTR
ctg.s1/p/l/000004/0_3362-m6A	Pf3D7_09_v3	1290436	1290477	+	ATTTCTTTTGCATTTATTCAACTGATTAAAAAGAGTTGTAC	PF3D7_0932300	M18 aspartyl aminopeptidase	1290456	exon
ctg.s1/p/l/000004/0_3361-m6A	Pf3D7_09_v3	1295979	1296020	-	AGTCGAACATTCTTAAGCATTCAAAAAAATAAATAAATAAA	PF3D7_0932500	palmitoyltransferase DHHC6, putative	1295999	intron
ctg.s1/p/l/000004/0_3360-m6A	Pf3D7_09_v3	1296561	1296602	+	GGATATATATTTTTCAAATGAATACATGTAAAAAGAAGGCA	PF3D7_0932500	palmitoyltransferase DHHC6, putative	1296581	exon
ctg.s1/p/l/000012/0_6515-m6A	Pf3D7_09_v3	1297093	1297134	+	AAAAAAAAAAAAAAAAAAAAAATATATATATATATATAAAT	NA	NA	1297113	intergenic
ctg.s1/p/l/000004/0_3358-m6A	Pf3D7_09_v3	1298896	1298937	+	ATATTAACACCTTATTTTTGAGGTTCATATTTTTTAAATGA	PF3D7_0932700	conserved Plasmodium protein, unknown function	1298916	exon
ctg.s1/p/l/000004/0_2698-m6A	Pf3D7_09_v3	1305724	1305765	-	CATGTCTAAAATATTCTAAGTCTGCTTCTATAATTTCATCA	PF3D7_0932800	importin alpha re-exporter, putative	1305744	exon
ctg.s1/p/l/000004/0_3356-m6A	Pf3D7_09_v3	1330410	1330451	+	TATATAATATATTGAATAAGAGAGAAAAATATTTACATATA	PF3D7_0933600	mitochondrial-processing peptidase subunit beta, putative	1330430	3UTR
ctg.s1/p/l/000004/0_3353-m6A	Pf3D7_09_v3	1338683	1338724	-	AGTCATATTTCATAAACACCTTATTTTCTTTCGTAGCGTTC	PF3D7_0933900	Fip1 domain-containing protein, putative	1338703	exon
ctg.s1/p/l/000004/0_3352-m6A	Pf3D7_09_v3	1349062	1349103	+	TTATTTATTTTATTTTTTTGAAAGGACATATTATTTCTTTA	NA	NA	1349082	intergenic
ctg.s1/p/l/000004/0_3351-m6A	Pf3D7_09_v3	1350391	1350432	+	ACCAAAAAAAAAAAAAAAAAAATATACATATATATATATAT	PF3D7_0934400	AP2 domain transcription factor, putative	1350411	3UTR
ctg.s1/p/l/000004/0_3350-m6A	Pf3D7_09_v3	1352638	1352679	-	TTTTTTTTTTTTTTTTTTTCTTTTTTTTTTTTTTTTTTCTT	PF3D7_0934500	V-type proton ATPase subunit E, putative	1352658	5UTR
ctg.s1/p/l/000004/0_3349-m6A	Pf3D7_09_v3	1353548	1353589	-	TGGGATATTTGTTATATCGGTCCTTTTTTTTTTTTTTTCTT	PF3D7_0934500	V-type proton ATPase subunit E, putative	1353568	5UTR
ctg.s1/p/l/000004/0_2685-m6A	Pf3D7_09_v3	1360105	1360146	+	AAAAAAAAAAAAACAATAAGACTCATATATATATATATATA	PF3D7_0934700	UBX domain-containing protein, putative	1360125	3UTR
ctg.s1/p/l/000004/0_3348-m6A	Pf3D7_09_v3	1361217	1361258	-	TTTTTCATTTTTTTGTTAGGTTAATTTCATCCATTAAACAA	PF3D7_0934800	cAMP-dependent protein kinase catalytic subunit	1361237	5UTR
ctg.s1/p/l/000004/0_3347-m6A	Pf3D7_09_v3	1361395	1361436	+	AAAAAAAAAAAAAAAAATTGACCAAAAAGAAAAAAAAAAAA	PF3D7_0934800	cAMP-dependent protein kinase catalytic subunit	1361415	5UTR
ctg.s1/p/l/000004/0_3346-m6A	Pf3D7_09_v3	1362325	1362366	+	AAAATTATAAGACAAAAACAAGTGGATCATGTTTTTTCAGA	PF3D7_0934800	cAMP-dependent protein kinase catalytic subunit	1362345	exon
ctg.s1/p/l/000004/0_3345-m6A	Pf3D7_09_v3	1362345	1362386	+	AGTGGATCATGTTTTTTCAGAGAGAAAAATATTAAATTATA	PF3D7_0934800	cAMP-dependent protein kinase catalytic subunit	1362365	exon
ctg.s1/p/l/000004/0_3344-m6A	Pf3D7_09_v3	1362997	1363038	+	AAGATGGATTTATAAAAATGACTGATTTTGGATTTGCTAAA	PF3D7_0934800	cAMP-dependent protein kinase catalytic subunit	1363017	exon
ctg.s1/p/l/000004/0_3343-m6A	Pf3D7_09_v3	1365461	1365502	+	TTTCTTTTTTTTCAATTTTGAATGCTTTGCTTTTTATGGAT	PF3D7_0934900	conserved Plasmodium protein, unknown function	1365481	exon
ctg.s1/p/l/000004/0_3342-m6A	Pf3D7_09_v3	1367618	1367659	-	TCATCAACTTTGTAATTAGGTTGTTACAAAAAAATTAAATT	PF3D7_0935100	protein kish, putative	1367638	5UTR
ctg.s1/p/l/000007/0_5097-m6A	Pf3D7_09_v3	1368217	1368258	+	AAAAAAAAAAAAAAAAAAAAAATATATATATATATATATAT	NA	NA	1368237	intergenic
ctg.s1/p/l/000004/0_2676-m6A	Pf3D7_09_v3	1372361	1372402	-	TCAATTATTTATTCGTTCATTATTTTTAAACAGTTATTTTT	PF3D7_0935200	vacuolar protein sorting-associated protein 33, putative	1372381	5UTR
ctg.s1/p/l/000004/0_3340-m6A	Pf3D7_09_v3	1379807	1379848	+	AGAAAAAAGAAAAAAGAAAAAAGTAAAAAGAAAAAAGAAAA	PF3D7_0935390	gdv1 antisense RNA	1379827	ncRNA
ctg.s1/p/l/000004/0_3338-m6A	Pf3D7_09_v3	1413682	1413723	-	TAAATAGATAATCATGTACCTTGTTATCTTTTATACATTAT	PF3D7_0935800	cytoadherence linked asexual protein 9	1413702	5UTR
ctg.s1/p/l/000004/0_3337-m6A	Pf3D7_09_v3	1415957	1415998	+	CAAAAAAAAAAAAAAAAAAAAATATATATATATATTAAACA	PF3D7_0935800	cytoadherence linked asexual protein 9	1415977	intron
ctg.s1/p/l/000004/0_3336-m6A	Pf3D7_09_v3	1416070	1416111	+	TTTTTACATGTTTTATTTGTAGGTGTTGAAAAATGTTATAT	PF3D7_0935800	cytoadherence linked asexual protein 9	1416090	intron
ctg.s1/p/l/000004/0_3335-m6A	Pf3D7_09_v3	1417776	1417817	-	ATAGTAAATGGAACATTCACTTAAAAAGATTTATAGATGAA	PF3D7_0935800	cytoadherence linked asexual protein 9	1417796	exon
ctg.s1/p/l/000004/0_3333-m6A	Pf3D7_09_v3	1421285	1421326	-	TTTCTGTTTTTGCTAATGCGTCTTTTTCAGCTTGTGGTTTT	PF3D7_0935900	ring-exported protein 1	1421305	exon
ctg.s1/p/l/000004/0_3327-m6A	Pf3D7_09_v3	1433001	1433042	+	CATAAATATATAGAAAAATGAGTTGTTTTTTTCTAGAAAAA	PF3D7_0936200	Plasmodium exported protein (hyp11), unknown function	1433021	3UTR
ctg.s1/p/l/000004/0_3326-m6A	Pf3D7_09_v3	1439614	1439655	+	CAAAAATTGAATGAAATGGGATATCCCCAAAATGTATGAAA	PF3D7_0936400	ring-exported protein 4	1439634	5UTR
ctg.s1/p/l/000004/0_3325-m6A	Pf3D7_09_v3	1452269	1452310	+	AGAAATTCTTTATTAAAATGAATGATTTAAATTTATTGTTT	NA	NA	1452289	intergenic
ctg.s1/p/l/000004/0_3323-m6A	Pf3D7_09_v3	1460253	1460294	-	TTTATATATTTTTATGTAAGTAATTTTGAAGTGTATATTTT	PF3D7_0936800	Plasmodium exported protein (PHISTc), unknown function	1460273	3UTR
ctg.s1/p/l/000004/0_3322-m6A	Pf3D7_09_v3	1464221	1464262	+	TTTATAAAATTTTTTTTGTGAGAGAAAAATTAAATGAAACA	NA	NA	1464241	intergenic
ctg.s1/p/l/000004/0_3320-m6A	Pf3D7_09_v3	1468937	1468978	-	TCCTTTTTATACTCTCTGTATCTTTTTTTGAATCAAAAAAT	PF3D7_0937100	Plasmodium exported protein, unknown function	1468957	exon
ctg.s1/p/l/000004/0_3319-m6A	Pf3D7_09_v3	1470511	1470552	-	ATATGATATTTATATAAACTTCGCAATGATTGAACAAAAAA	NA	NA	1470531	intergenic
ctg.s1/p/l/000004/0_3318-m6A	Pf3D7_09_v3	1472724	1472765	-	TTCCTGTTTTATTTATTCATTCAAAAAATGATACGATATGT	PF3D7_0937200	lysophospholipase, putative	1472744	exon
ctg.s1/p/l/000004/0_2659-m6A	Pf3D7_09_v3	1474796	1474837	+	TTGAAGAATACAATAAACGTATGAACAAAAACAGACAAAAA	PF3D7_0937300	rifin	1474816	exon
ctg.s1/p/l/000003/0_2698-m6A	Pf3D7_09_v3	1482579	1482620	-	GTTACGATTTAGTAAGAACTTCTATTTTTTTGTTGTAAAAT	NA	NA	1482599	intergenic
ctg.s1/p/l/000013/0_2586-m6A	Pf3D7_09_v3	1489748	1489789	+	TTTGTTCCATAAATGGTTAGATAGACATAGAGATATGTGTG	PF3D7_0937600	erythrocyte membrane protein 1, PfEMP1	1489768	exon
ctg.s1/p/l/000004/0_3313-m6A	Pf3D7_09_v3	1493384	1493425	+	GGAATTGAAGCTACATCGAGAGGTAAGGGTGTTAAGCCTAT	PF3D7_0937700	rifin	1493404	exon
ctg.s1/p/l/000004/0_3312-m6A	Pf3D7_09_v3	1499882	1499923	-	GACCATATTTTGTCCACCAGTCTTTTGGTGTTTGGACGGGG	PF3D7_0937800	erythrocyte membrane protein 1, PfEMP1	1499902	exon
ctg.s1/p/l/000004/0_3311-m6A	Pf3D7_09_v3	1502035	1502076	-	CCATCATAATTTTCGTTACGTGCATCCCGTTTTTGTCTCCT	PF3D7_0937800	erythrocyte membrane protein 1, PfEMP1	1502055	exon
ctg.s1/p/l/000004/0_3310-m6A	Pf3D7_09_v3	1502324	1502365	-	TTTTCTTTTTCCTACAAAAGTCTTCTGCCCATTCCTCGAAC	PF3D7_0937800	erythrocyte membrane protein 1, PfEMP1	1502344	exon
ctg.s1/p/l/000004/0_2648-m6A	Pf3D7_09_v3	1505122	1505163	-	CCTTTTTTTTTAAGACTAGGTCCTTTTATTTTAAGACTAGA	NA	NA	1505142	intergenic
ctg.s1/p/l/000014/0_1841-m6A	Pf3D7_09_v3	1524231	1524272	+	AAGTTAGTAATAGTAGGACGAGAGATAGTGAAGTTAAGACC	NA	NA	1524251	intergenic
ctg.s1/p/l/000004/0_3307-m6A	Pf3D7_09_v3	1526158	1526199	+	TCTGAGTTAGTTAAGTTAAGACCTAAGTTAATGACGTTAAG	NA	NA	1526178	intergenic
ctg.s1/p/l/000005/0_3485-m6A	Pf3D7_09_v3	1527914	1527955	+	AAGTAAGACCTTAGTTATTGAAGTTCATACCTAGATTAGTT	NA	NA	1527934	intergenic
ctg.s1/p/l/000004/0_3674-m6A	Pf3D7_09_v3	1532062	1532103	+	ATAGGTGCATAAATGTGTGCAATAAAGGTAAATTTGCATGC	NA	NA	1532082	intergenic
ctg.s1/p/l/000004/0_3304-m6A	Pf3D7_09_v3	1532451	1532492	+	TAAAACGACATCGCCTAAAGAGGTTCTACCAATATAACAAC	NA	NA	1532471	intergenic
ctg.s1/p/l/000004/0_3303-m6A	Pf3D7_09_v3	1532680	1532721	+	AATGGTGCATGAATGTGTGCAATAAAGGTAAATTTGCATGC	NA	NA	1532700	intergenic
ctg.s1/p/l/000004/0_3302-m6A	Pf3D7_09_v3	1534485	1534526	+	GGTACGACAAATGTGGGGTAAGTGGGTAACAGTACACCATT	NA	NA	1534505	intergenic
ctg.s2/p/l/000008/0_5266-m6A	Pf3D7_09_v3	1537728	1537769	+	TATGTTGGACCCTATTGTGCAGGTAAGTGCAACATTGGAGA	NA	NA	1537748	intergenic
ctg.s1/p/l/000011/0_6285-m6A	Pf3D7_09_v3	1538227	1538268	+	AGTAGATGACATCATAAGTGAGATAATGATGAACTAAGTCA	NA	NA	1538247	intergenic
ctg.s1/p/l/000006/0_4847-m6A	Pf3D7_09_v3	1538507	1538548	+	GTTAAATGTAGAAGAATGATACCTTATGTGAGAATAGTAGT	NA	NA	1538527	intergenic
ctg.s1/p/l/000004/0_3297-m6A	Pf3D7_09_v3	1538840	1538881	+	TTATTATGCACGTAAGTGCTATATAGGACATAAAAATAATA	NA	NA	1538860	intergenic
ctg.s1/p/l/000004/0_3296-m6A	Pf3D7_09_v3	1538842	1538883	+	ATTATGCACGTAAGTGCTATATAGGACATAAAAATAATAAT	NA	NA	1538862	intergenic
ctg.s1/p/l/000005/0_4030-m6A	Pf3D7_09_v3	1539595	1539636	+	CTAGATGTAAGTGAAATAAGAGGTAAGTAAGGTAGTAGTAA	NA	NA	1539615	intergenic
ctg.s1/p/l/000007/0_4167-m6A	Pf3D7_10_v3	1392	1433	-	CTTACTTTCATCTACTTACTTCTACTACATCTTCACCAAAT	NA	NA	1412	intergenic
ctg.s1/p/l/000003/0_3115-m6A	Pf3D7_10_v3	1507	1548	-	TTACTACTACCTTACTTACCTCTTATTTTACTTAGATCTAG	NA	NA	1527	intergenic
ctg.s1/p/l/000003/0_3114-m6A	Pf3D7_10_v3	1858	1899	-	TTACTAAATTCATTGTACATTCCGGATTTAGCTCATTATCT	NA	NA	1878	intergenic
ctg.s1/p/l/000003/0_1018-m6A	Pf3D7_10_v3	3621	3662	-	TTACTTAACTACTACTCACTTCGCTTCCATTTTGTACTACT	NA	NA	3641	intergenic
ctg.s1/p/l/000003/0_3113-m6A	Pf3D7_10_v3	4564	4605	+	TTTGTTCTTTTTTTGGTTAGACTAAATGCTTCCAAATGTCA	NA	NA	4584	intergenic
ctg.s1/p/l/000014/0_1657-m6A	Pf3D7_10_v3	5282	5323	+	CTTTCACGTACTAAAAAATGACCCATTTTTGAAATTTTTCA	NA	NA	5302	intergenic
ctg.s1/p/l/000003/0_3110-m6A	Pf3D7_10_v3	6662	6703	+	CTTTCACGTACTAAAAAATGACCCATTTTCCACAATTTTCA	NA	NA	6682	intergenic
ctg.s1/p/l/000003/0_1012-m6A	Pf3D7_10_v3	8740	8781	-	ATACCCATGTTTCTGTCCCCTTTGTACCCAAAAATTAGTAC	NA	NA	8760	intergenic
ctg.s1/p/l/000003/0_3108-m6A	Pf3D7_10_v3	9765	9806	-	GCATGCAAATTTACCTTTATTGCAAACATTTATGCACCTAT	NA	NA	9785	intergenic
ctg.s1/p/l/000014/0_1842-m6A	Pf3D7_10_v3	12330	12371	-	GGTAAGTAATATAGGTCCTATCATTACTAACATAGGTCTTA	NA	NA	12350	intergenic
ctg.s1/p/l/000003/0_3107-m6A	Pf3D7_10_v3	15982	16023	-	CTGGTTCTACGATTAGTAACTTAGGCCATACTTCGACTAAC	NA	NA	16002	intergenic
ctg.s1/p/l/000003/0_3106-m6A	Pf3D7_10_v3	19473	19514	-	AAGTAATCTAGGTATGAACTTCAATAACTAAGGTCTTACTT	NA	NA	19493	intergenic
ctg.s1/p/l/000003/0_3105-m6A	Pf3D7_10_v3	22310	22351	-	CTTACTTTTACTAACTTAGGTCTTACGTTCACTAAGTGAGG	NA	NA	22330	intergenic
ctg.s1/p/l/000003/0_3103-m6A	Pf3D7_10_v3	23678	23719	-	ATGTTATACAGGTACTGATATAGGTCTCGATAAACTAAACC	NA	NA	23698	intergenic
ctg.s1/p/l/000003/0_1003-m6A	Pf3D7_10_v3	27647	27688	-	ATACCCTTTTGTTCTCGATCTCATTTCTACCTTATATTACA	NA	NA	27667	intergenic
ctg.s1/p/l/000003/0_3102-m6A	Pf3D7_10_v3	29491	29532	+	AAATATTGTCGTGGAGAAAGAGATGGTGAGAAATATTGTAG	PF3D7_1000100	erythrocyte membrane protein 1, PfEMP1	29511	exon
ctg.s1/p/l/000003/0_3101-m6A	Pf3D7_10_v3	30788	30829	+	TTGCTCTTCGTGGTCGGTGTACTGAAGGTGGTGCCGACAGT	PF3D7_1000100	erythrocyte membrane protein 1, PfEMP1	30808	exon
ctg.s1/p/l/000003/0_3100-m6A	Pf3D7_10_v3	31010	31051	-	CGGAGGAAAACGACGAGGAGTCGGAAAAGACGGTGGAGGAC	PF3D7_1000100	erythrocyte membrane protein 1, PfEMP1	31030	exon
ctg.s1/p/l/000003/0_3097-m6A	Pf3D7_10_v3	45501	45542	-	TTTGTGCACATTTCAAGCATTCTTTTTCCATTTTGTCCTCC	PF3D7_1000400	rifin	45521	exon
ctg.s1/p/l/000000/0_830-m6A	Pf3D7_10_v3	47706	47747	+	AGTTATTGCTTTATAAAACAACTGATATAAAGAATTTAATA	NA	NA	47726	intergenic
ctg.s1/p/l/000003/0_3095-m6A	Pf3D7_10_v3	60924	60965	+	ATAAATTTAATGACGAATGGACTACGGAACATAAGGAAAAT	PF3D7_1000900	erythrocyte membrane protein 1 (PfEMP1), pseudogene	60944	exon
ctg.s1/p/l/000003/0_3094-m6A	Pf3D7_10_v3	61768	61809	+	GTTTTTTATTCTTCGTACGTATGAACGATAGTGTTATAATA	NA	NA	61788	intergenic
ctg.s1/p/l/000003/0_992-m6A	Pf3D7_10_v3	64778	64819	-	GATCTTAATTTTGTGTCCTTTCTTTTTCTTTATTTACACAT	PF3D7_1001000	chondroitin sulfate A ligand	64798	3UTR
ctg.s1/p/l/000003/0_3091-m6A	Pf3D7_10_v3	75031	75072	-	TTTCATTATGAGATTCTAATTCTTTTTTTTCACTTTCATTA	PF3D7_1001400	exported lipase 1	75051	exon
ctg.s1/p/l/000003/0_3090-m6A	Pf3D7_10_v3	87422	87463	+	AGCTATACAACCACCCATAGACGTACCCATAATTATTATTG	PF3D7_1001600	exported lipase 2	87442	exon
ctg.s1/p/l/000003/0_3089-m6A	Pf3D7_10_v3	87978	88019	-	TTCTCATTTTTTATATCCCCTCCATTTGTATTCCTTTTTTC	PF3D7_1001600	exported lipase 2	87998	exon
ctg.s1/p/l/000003/0_3088-m6A	Pf3D7_10_v3	89101	89142	-	AATGGATTAATATAAAGCAGTCTATTTAAATATTTTCAATA	PF3D7_1001600	exported lipase 2	89121	5UTR
ctg.s1/p/l/000013/0_1801-m6A	Pf3D7_10_v3	92373	92414	+	AAAAAAAAAAAAAAAAAAAAAATATATATATATATATATAT	NA	NA	92393	intergenic
ctg.s1/p/l/000003/0_986-m6A	Pf3D7_10_v3	94941	94982	+	TTATAAATGTGAAAAAAAAGAGTCAAACTTAAAATAGTAAA	NA	NA	94961	intergenic
ctg.s1/p/l/000004/0_3364-m6A	Pf3D7_10_v3	101824	101865	-	TATTATATATATATATATATTTTTTTTTTTTTTTTTTTTTT	NA	NA	101844	intergenic
ctg.s1/p/l/000003/0_3085-m6A	Pf3D7_10_v3	109122	109163	-	TTTAATATTTTTACATGTATTCTTTTTCTTATTATATTATT	PF3D7_1002100	EMP1-trafficking protein	109142	5UTR
ctg.s1/p/l/000003/0_3083-m6A	Pf3D7_10_v3	113274	113315	+	AGAGGACACGAATAAAAATCATCGAATCATTAAATAATGAT	PF3D7_1002200	tryptophan-rich antigen 3	113294	exon
ctg.s1/p/l/000003/0_3081-m6A	Pf3D7_10_v3	113481	113522	+	AAGAAAATGAAATAGAAATGACTCAAGTAGAAACCTTAAAA	PF3D7_1002200	tryptophan-rich antigen 3	113501	exon
ctg.s1/p/l/000003/0_3080-m6A	Pf3D7_10_v3	121107	121148	+	ATAAAAAATGAGTTCAAAAGAAGCACATAGTGAATCAGAAG	PF3D7_1002400	transformer-2 protein homolog beta, putative	121127	exon
ctg.s1/p/l/000003/0_3079-m6A	Pf3D7_10_v3	121591	121632	-	TATATGTATTTATATAGTAGTCATTTAACATATAATAATTA	PF3D7_1002400	transformer-2 protein homolog beta, putative	121611	other
ctg.s1/p/l/000003/0_981-m6A	Pf3D7_10_v3	126979	127020	+	CATAATAGATCTTATAGCAGACTGCTTGTTAATGAAGTGTT	PF3D7_1002600	conserved Plasmodium protein, unknown function	126999	exon
ctg.s1/p/l/000003/0_3078-m6A	Pf3D7_10_v3	131185	131226	+	ACATGATACAGAAGACTCCAAGGTACATATAGAAAATGTAT	PF3D7_1002700	conserved Plasmodium protein, unknown function	131205	exon
ctg.s1/p/l/000003/0_3077-m6A	Pf3D7_10_v3	141259	141300	-	AAAAGAAATTTTGTATTCAGTTAAAAATTATAGATAATATA	NA	NA	141279	intergenic
ctg.s1/p/l/000003/0_3074-m6A	Pf3D7_10_v3	153003	153044	-	TCCCTTTCTTTTATCTTACCTACTTTTTCTTCTTCCACATG	PF3D7_1003400	conserved Plasmodium protein, unknown function	153023	exon
ctg.s1/p/l/000003/0_974-m6A	Pf3D7_10_v3	155074	155115	-	CCATCTTATCCTTAATTACCTCACAAAATTCTTTCATATTT	PF3D7_1003400	conserved Plasmodium protein, unknown function	155094	exon
ctg.s1/p/l/000003/0_3073-m6A	Pf3D7_10_v3	155372	155413	-	CTTTTTATTTTTAGTGTAATTCGTTTTTTTATTATATATTA	PF3D7_1003400	conserved Plasmodium protein, unknown function	155392	exon
ctg.s1/p/l/000003/0_3071-m6A	Pf3D7_10_v3	176546	176587	-	ATGGTATATTTTTATGTACCTAAACACTTTATAACATTTAA	PF3D7_1003800	U5 small nuclear ribonucleoprotein component, putative	176566	5UTR
ctg.s1/p/l/000003/0_3070-m6A	Pf3D7_10_v3	179465	179506	-	AAACTTGTTTTCTTAAAACTTCATTTTTTTTAACTAAAGTA	PF3D7_1004000	60S ribosomal protein L13, putative	179485	exon
ctg.s1/p/l/000003/0_3069-m6A	Pf3D7_10_v3	187697	187738	-	CCTCCCTTTTTAATATCCATTCATTTTTTTTTTTATATGTA	PF3D7_1004200	WD repeat-containing protein, putative	187717	exon
ctg.s1/p/l/000003/0_3067-m6A	Pf3D7_10_v3	191378	191419	-	TCTCACGTTTTAATCCTACCTCTTTTTTACTCTTTAAATTC	PF3D7_1004200	WD repeat-containing protein, putative	191398	exon
ctg.s1/p/l/000003/0_3066-m6A	Pf3D7_10_v3	194350	194391	+	AAACCCATCATTTGGAAAATACCTAACATAAAAAAAAAAAA	PF3D7_1004200	WD repeat-containing protein, putative	194370	exon
ctg.s1/p/l/000003/0_3065-m6A	Pf3D7_10_v3	198468	198509	+	GAAAAAAAAAAAAAAAAAAGAGGCAAAAAAAAAAAAAAAAT	NA	NA	198488	intergenic
ctg.s1/p/l/000003/0_3064-m6A	Pf3D7_10_v3	199858	199899	-	TTGATTTTTTTCTACTTCCCTCTTTCTCATTATCACTATCT	PF3D7_1004300	RING finger E3 ubiquitin-protein ligase	199878	exon
ctg.s1/p/l/000003/0_961-m6A	Pf3D7_10_v3	219030	219071	-	TATGTATATTTATTTATACCTCCACTTAGATTATTTTTGAG	PF3D7_1004600	conserved Plasmodium membrane protein, unknown function	219050	other
ctg.s1/p/l/000003/0_3060-m6A	Pf3D7_10_v3	233745	233786	-	AAAAACTATTTTTATATGCTTCTTTTAATGGGAATGAATAT	PF3D7_1005300	conserved Plasmodium protein, unknown function	233765	exon
ctg.s1/p/l/000003/0_3058-m6A	Pf3D7_10_v3	240531	240572	-	ACGGTATATTTACTAACCATTCTAAAAAAAAACGATCTTCA	PF3D7_1005500	regulator of nonsense transcripts 1, putative	240551	exon
ctg.s1/p/l/000003/0_3057-m6A	Pf3D7_10_v3	241097	241138	+	CTTTTGTGTTCATCAAAAGGACCGACATGTTTTTCATATAA	PF3D7_1005500	regulator of nonsense transcripts 1, putative	241117	exon
ctg.s1/p/l/000003/0_3056-m6A	Pf3D7_10_v3	243007	243048	-	ACACTTTTTTTTAAGTTTCCTCATTTTTTATAATATATATT	NA	NA	243027	intergenic
ctg.s1/p/l/000003/0_3055-m6A	Pf3D7_10_v3	247867	247908	-	GTATATGGATTTATATTATGTATATAATAATCAATTATTGA	PF3D7_1005700	peptidase, putative	247887	exon
ctg.s1/p/l/000003/0_3054-m6A	Pf3D7_10_v3	250921	250962	+	ATTCCGTTGAGAGGTTCAAGACTGCACAACAATGCATCTTT	NA	NA	250941	intergenic
ctg.s1/p/l/000003/0_3053-m6A	Pf3D7_10_v3	252012	252053	-	GAAGCATAATTATAATGGCCTTTTTTTTTATACACCAAAAA	PF3D7_1005800	conserved Plasmodium membrane protein, unknown function	252032	exon
ctg.s1/p/l/000003/0_3052-m6A	Pf3D7_10_v3	253714	253755	-	GAACAAAAAATTACTATCAGTTGTTTTCTTATTAATATATG	PF3D7_1005900	conserved protein, unknown function	253734	exon
ctg.s1/p/l/000003/0_948-m6A	Pf3D7_10_v3	254190	254231	+	AAAAAAAACAAGGGAAAAATACTATATATATGATTATTGCT	PF3D7_1005900	conserved protein, unknown function	254210	exon
ctg.s1/p/l/000003/0_3050-m6A	Pf3D7_10_v3	261622	261663	+	ATATATATATATATATATATATATATACATATATTTGAAGA	PF3D7_1006200	DNA/RNA-binding protein Alba 3	261642	3UTR
ctg.s1/p/l/000003/0_3049-m6A	Pf3D7_10_v3	266992	267033	+	CAAAAAAAAAAAAAAAAAAAAATATATATATATAAATAAAT	PF3D7_1006400	heptatricopeptide repeat-containing protein, putative	267012	3UTR
ctg.s1/p/l/000013/0_1799-m6A	Pf3D7_10_v3	269906	269947	+	AAAAAAAAAAAAAAAAAAAAAATATATATATATATATATAT	NA	NA	269926	intergenic
ctg.s1/p/l/000003/0_3048-m6A	Pf3D7_10_v3	271275	271316	-	GACGATAAAAATAATAAACCTCAAAGTAACTTATATACAAA	PF3D7_1006500	conserved Plasmodium protein, unknown function	271295	exon
ctg.s1/p/l/000009/0_5742-m6A	Pf3D7_10_v3	273028	273069	+	AAAAAAAAAAAAAAAAAAAAAATATATATATATATATATAT	PF3D7_1006600	phosducin-like protein 3, putative	273048	other
ctg.s1/p/l/000003/0_3047-m6A	Pf3D7_10_v3	283520	283561	+	AAAAAAAAAAAAAAAAAAAAAGTGGACATACAATTTAGGTA	NA	NA	283540	intergenic
ctg.s1/p/l/000003/0_3044-m6A	Pf3D7_10_v3	290774	290815	-	TTTCATATTCAGCTAAGACTTCCTGAGGAACCTCAGCATCT	PF3D7_1007200	rho GTPase-activating protein, putative	290794	exon
ctg.s1/p/l/000003/0_3043-m6A	Pf3D7_10_v3	296732	296773	+	TTACATATAAGGGGAAAATGACGTGTGCATATTATACATAT	PF3D7_1007400	conserved protein, unknown function	296752	5UTR
ctg.s1/p/l/000003/0_3042-m6A	Pf3D7_10_v3	303285	303326	-	TCCATTCATTCCACCCCCCTTCTCTTTCATATGTTGATGTA	PF3D7_1007700	AP2 domain transcription factor AP2-I	303305	exon
ctg.s1/p/l/000003/0_3041-m6A	Pf3D7_10_v3	308769	308810	-	AGCATAAAATTTTATAGGCCTTATTTAAAAAAAAAAAAAAA	NA	NA	308789	intergenic
ctg.s1/p/l/000003/0_3040-m6A	Pf3D7_10_v3	309504	309545	-	ATAGAAATATATTGAACACTTCAATTTTATAATAAACAAAA	NA	NA	309524	intergenic
ctg.s1/p/l/000003/0_3037-m6A	Pf3D7_10_v3	316692	316733	+	GGGACCTGATTCAAAAAATGAGGAACTTGTAAATTATTGTA	PF3D7_1007900	eukaryotic translation initiation factor 3 subunit D, putative	316712	exon
ctg.s1/p/l/000003/0_3035-m6A	Pf3D7_10_v3	324516	324557	+	TAGAACTGGTGCAAAAAATGAGTTAGGAGAAAAAGAAGGAT	PF3D7_1008000	histone deacetylase 2	324536	exon
ctg.s1/p/l/000003/0_3034-m6A	Pf3D7_10_v3	324875	324916	+	AGAAAAATAAAAGCACAACGACTGATAAAGAATTTATTAAA	PF3D7_1008000	histone deacetylase 2	324895	exon
ctg.s1/p/l/000003/0_3033-m6A	Pf3D7_10_v3	330987	331028	+	CAAAAAAAATAAAAAAAATGAATGAATATATATTGGCCACT	PF3D7_1008100	PHD finger protein PHD1	331007	5UTR
ctg.s1/p/l/000003/0_3032-m6A	Pf3D7_10_v3	332539	332580	+	TTAATTCAAATAATGAAAAGACTACGAATGAAGAAAACATA	PF3D7_1008100	PHD finger protein PHD1	332559	exon
ctg.s1/p/l/000003/0_3031-m6A	Pf3D7_10_v3	336204	336245	+	AAAAATAAAAACCATATGACACCTAAGATGAATTTTAATAT	PF3D7_1008100	PHD finger protein PHD1	336224	exon
ctg.s1/p/l/000003/0_3030-m6A	Pf3D7_10_v3	340654	340695	+	TAAATTATAATAATGAAAAGACTCTTGTAGAAAATAATCAG	PF3D7_1008100	PHD finger protein PHD1	340674	exon
ctg.s1/p/l/000003/0_920-m6A	Pf3D7_10_v3	353412	353453	+	CGTATGAATAGTAGTAATAGACGTAGTAGTAAAGGACGTGT	PF3D7_1008500	protein GPR89, putative	353432	exon
ctg.s1/p/l/000003/0_3027-m6A	Pf3D7_10_v3	356663	356704	+	AAAAAAAAAAAAAAAAAAAGACTCAAGAAAAAATATATTAA	NA	NA	356683	intergenic
ctg.s1/p/l/000003/0_3025-m6A	Pf3D7_10_v3	361942	361983	-	GCTCTTGGAACATATCTACCTCCTGTTGCTTCGTTGTAAAA	PF3D7_1008700	tubulin beta chain	361962	exon
ctg.s1/p/l/000003/0_3024-m6A	Pf3D7_10_v3	371826	371867	-	AATAAAAAAATATATGAACCTCCAAGATTTATGACGATTAA	PF3D7_1009000	diphthine methyl ester synthase, putative	371846	exon
ctg.s1/p/l/000003/0_3023-m6A	Pf3D7_10_v3	380193	380234	-	AATACATTTAATTATATGCCTCTTCGTATTTTTAAAATGTT	NA	NA	380213	intergenic
ctg.s1/p/l/000003/0_3021-m6A	Pf3D7_10_v3	383855	383896	-	TTCATAAAATTATTAAGCAGTCTTTTTTCTGCGGCTTGAGC	PF3D7_1009500	metalloprotease, putative	383875	exon
ctg.s1/p/l/000003/0_3019-m6A	Pf3D7_10_v3	393261	393302	+	TATCTTACAAAAAAAAAAAAAATATATATATATATATATAT	PF3D7_1009800	conserved Plasmodium membrane protein, unknown function	393281	3UTR
ctg.s1/p/l/000003/0_3018-m6A	Pf3D7_10_v3	399676	399717	+	ATTAAAATTTAGTGGAAGGGACTGCTCCTTAATATTAAAGG	PF3D7_1009900	heptatricopeptide repeat-containing protein, putative	399696	exon
ctg.s1/p/l/000003/0_3017-m6A	Pf3D7_10_v3	401425	401466	+	AATTTTGTCTTTTTATTTGGAGGTACGTACATAAATACAAA	PF3D7_1009900	heptatricopeptide repeat-containing protein, putative	401445	exon
ctg.s1/p/l/000003/0_3014-m6A	Pf3D7_10_v3	404898	404939	-	TCCACTTATTTATATATACTTCAAAAAATAATATATATATA	PF3D7_1010200	DNA2/NAM7 helicase, putative	404918	3UTR
ctg.s1/p/l/000003/0_3013-m6A	Pf3D7_10_v3	405197	405238	-	TATGATTCTTCATTGTCCTCTTTTTTTTGTTGTTTCGTGTT	PF3D7_1010200	DNA2/NAM7 helicase, putative	405217	exon
ctg.s1/p/l/000003/0_3010-m6A	Pf3D7_10_v3	430133	430174	-	TCCCCATTTTTAATAATCTCTCAAAATGTTCTTATATTTTA	PF3D7_1011000	inner membrane complex sub-compartment protein 1	430153	5UTR
ctg.s1/p/l/000003/0_2914-m6A	Pf3D7_10_v3	436880	436921	-	TTTTCTTTTTTTTTTTTTTCTTTTTTTTTTTTTTCTTTTTT	NA	NA	436900	intergenic
ctg.s1/p/l/000003/0_3005-m6A	Pf3D7_10_v3	456224	456265	+	AAACATTAATGATAAAAAAGAAGCAGAAATAAAAAAGAAAA	PF3D7_1011800	PRE-binding protein	456244	exon
ctg.s1/p/l/000003/0_3004-m6A	Pf3D7_10_v3	457328	457369	+	TAAAAATAGTGATATTGAAGAGGCAGAAGAAAAATTAAATG	PF3D7_1011800	PRE-binding protein	457348	exon
ctg.s1/p/l/000003/0_3002-m6A	Pf3D7_10_v3	463297	463338	+	AAAAAAAAAAAAAAAAAAAAAATATACATATTATATATATA	PF3D7_1012000	RING zinc finger protein, putative	463317	5UTR
ctg.s1/p/l/000003/0_3001-m6A	Pf3D7_10_v3	465151	465192	+	TCCTAGATCCATTTATTTTGAAGTAGTTATAAACATTTATA	PF3D7_1012000	RING zinc finger protein, putative	465171	exon
ctg.s1/p/l/000003/0_3000-m6A	Pf3D7_10_v3	496548	496589	-	AAGATTTTTTATTTTTTGACTCTTTTTCATAATTTAGTAAA	PF3D7_1012900	autophagy-related protein 18	496568	exon
ctg.s1/p/l/000003/0_2998-m6A	Pf3D7_10_v3	501009	501050	-	TGTAAGAATTATATATTAGGTTGTGAATATTATGATAAGAA	PF3D7_1013000	zinc finger protein, putative	501029	exon
ctg.s1/p/l/000003/0_2997-m6A	Pf3D7_10_v3	512526	512567	+	AAAGGAGAAGAAGAAATTTTAATGAATGTCAAAAATTATTT	PF3D7_1013200	conserved Plasmodium protein, unknown function	512546	exon
ctg.s1/p/l/000003/0_2995-m6A	Pf3D7_10_v3	517257	517298	+	GAATATTTTATCATCTGACGACTGTTTATATATTTATTAAT	PF3D7_1013300	Nicalin domain-containing protein	517277	exon
ctg.s1/p/l/000003/0_2994-m6A	Pf3D7_10_v3	520713	520754	-	ATCTCGTATTTCTTGAGCCTTCAAAAATTAAAAATCAATTG	PF3D7_1013400	conserved Plasmodium protein, unknown function	520733	intron
ctg.s1/p/l/000003/0_2993-m6A	Pf3D7_10_v3	520976	521017	-	ATATGAATAATATAAGAACCTCAAAAAAAAAAAAAAAAAAA	PF3D7_1013400	conserved Plasmodium protein, unknown function	520996	intron
ctg.s1/p/l/000003/0_2990-m6A	Pf3D7_10_v3	522460	522501	+	CTTATCATTCTCACATTTCGACTGTTATATAAATATTCTTA	PF3D7_1013400	conserved Plasmodium protein, unknown function	522480	5UTR
ctg.s1/p/l/000003/0_2989-m6A	Pf3D7_10_v3	523423	523464	-	TTATTCTTTTTGTTGTTCTTTTTTTTTTTTTTTGTTTTTTA	NA	NA	523443	intergenic
ctg.s1/p/l/000003/0_2986-m6A	Pf3D7_10_v3	540875	540916	+	AAAAAAAAGGAAAAAAAAAAAGGAAAAAAAAAAAGGAAAAA	PF3D7_1013700	thioredoxin-like protein, putative	540895	intron
ctg.s1/p/l/000003/0_2985-m6A	Pf3D7_10_v3	544247	544288	-	AAGAACAATTTATATAAAAGTCAACATGAACATTTAAAAGA	PF3D7_1013800	conserved Plasmodium protein, unknown function	544267	exon
ctg.s1/p/l/000003/0_2984-m6A	Pf3D7_10_v3	544645	544686	+	TTTATTTTAAATATATCACGACTTTTTATAATTTAATTATC	PF3D7_1013800	conserved Plasmodium protein, unknown function	544665	intron
ctg.s1/p/l/000003/0_2983-m6A	Pf3D7_10_v3	545283	545324	-	TGAAAATATTTAAGGATCATTCAAAATGAATAAAAAAATAT	NA	NA	545303	intergenic
ctg.s1/p/l/000003/0_2981-m6A	Pf3D7_10_v3	554100	554141	+	AATAAAAAACAAAGAATTAGATACACATATAAAAAAATAAT	NA	NA	554120	intergenic
ctg.s1/p/l/000003/0_2980-m6A	Pf3D7_10_v3	560366	560407	+	TTTTTCAACTTAATATTTTGAAGTTCATAAAATATATATCT	NA	NA	560386	intergenic
ctg.s1/p/l/000003/0_2979-m6A	Pf3D7_10_v3	562319	562360	+	TTTTATGTGTTGATAAAAGTACTCAACAAGTAGCAACACAT	PF3D7_1014200	male gamete fusion factor HAP2	562339	exon
ctg.s1/p/l/000003/0_2974-m6A	Pf3D7_10_v3	567481	567522	-	CTCTTATTATTTATTGTTCATATATTTTATTATATTATAAA	PF3D7_1014300	SPRY domain-containing protein, putative	567501	exon
ctg.s1/p/l/000003/0_2973-m6A	Pf3D7_10_v3	569995	570036	+	TCTACTAATTATAACAATGGAATGGATGGAAATATATTTCC	PF3D7_1014300	SPRY domain-containing protein, putative	570015	exon
ctg.s1/p/l/000003/0_2972-m6A	Pf3D7_10_v3	570026	570067	+	ATATATTTCCAAACAAATCGAATACATCTAATAATTCACAA	PF3D7_1014300	SPRY domain-containing protein, putative	570046	exon
ctg.s1/p/l/000003/0_2971-m6A	Pf3D7_10_v3	570338	570379	+	ATAATAAAAAAAAAAAAGATAGTGAACATGAAAATAATGAG	PF3D7_1014300	SPRY domain-containing protein, putative	570358	exon
ctg.s1/p/l/000003/0_2969-m6A	Pf3D7_10_v3	581384	581425	-	ATTAAGCTTACAGACCCCTTTCTTTTTTTGGCCTTTTTCTT	PF3D7_1014600	transcriptional coactivator ADA2	581404	exon
ctg.s1/p/l/000003/0_2968-m6A	Pf3D7_10_v3	582858	582899	-	TTTCATTTTCATTAAGTACTTCCCCCTGAAGGGTCATCAAG	PF3D7_1014600	transcriptional coactivator ADA2	582878	exon
ctg.s1/p/l/000003/0_2967-m6A	Pf3D7_10_v3	585380	585421	-	TGGCCTGTTCCTTGATTCGGTTGTCTACTAATAGAACCGGA	PF3D7_1014600	transcriptional coactivator ADA2	585400	exon
ctg.s1/p/l/000003/0_2966-m6A	Pf3D7_10_v3	586344	586385	-	CATGCATATTTTCTATTGCATCAAAATGCATATTTTGTGGA	PF3D7_1014600	transcriptional coactivator ADA2	586364	exon
ctg.s1/p/l/000003/0_2965-m6A	Pf3D7_10_v3	596110	596151	+	TATGGAATTAAAAAAAATTGAATTGTCAAGAGAAGTTTCAA	PF3D7_1014700	prohibitin 2	596130	exon
ctg.s1/p/l/000003/0_2963-m6A	Pf3D7_10_v3	604790	604831	+	GTTCTGTATTATGACCTTGAACTGAATTGTTTTTTTCATCA	PF3D7_1014900	protein KIC8	604810	exon
ctg.s1/p/l/000003/0_2962-m6A	Pf3D7_10_v3	605364	605405	-	TTTTTTCATTTTCTTATGCGTCGTTTTATTTAATTCAGATA	PF3D7_1014900	protein KIC8	605384	exon
ctg.s1/p/l/000003/0_2961-m6A	Pf3D7_10_v3	609447	609488	-	ATAAGGTTTTATGATATCATTCTTTTCTTTTTTTTTTTTGA	NA	NA	609467	intergenic
ctg.s1/p/l/000003/0_2960-m6A	Pf3D7_10_v3	610027	610068	+	TTTTTTTCTACATAAAAAAGAATGATTAAATGGGACTTGTT	NA	NA	610047	intergenic
ctg.s1/p/l/000003/0_2959-m6A	Pf3D7_10_v3	614190	614231	+	ATTTCTTATTAAAAAAATTAACTGAATAAATATTTTAAAAT	PF3D7_1015100	CWC16 domain-containing protein, putative	614210	5UTR
ctg.s1/p/l/000003/0_2958-m6A	Pf3D7_10_v3	614924	614965	-	TACTTAATTCTTGCTCTCTCTTATTTTTTTCTTGTTGCAAT	PF3D7_1015200	cysteine--tRNA ligase	614944	exon
ctg.s1/p/l/000003/0_2957-m6A	Pf3D7_10_v3	614986	615027	-	ATAACAAATTCGTTGTTAGGTCTATCATCAATTAGAATACC	PF3D7_1015200	cysteine--tRNA ligase	615006	exon
ctg.s1/p/l/000003/0_2956-m6A	Pf3D7_10_v3	616861	616902	+	TAAATAAAAAAAAAAAAAAAAATATATATATATTTTTATGA	PF3D7_1015200	cysteine--tRNA ligase	616881	other
ctg.s1/p/l/000003/0_2954-m6A	Pf3D7_10_v3	619714	619755	-	CACAGTAATCCAACCGTACCTCATTTTAAAAAAAATAAAGC	PF3D7_1015300	methionine aminopeptidase 1b, putative	619734	exon
ctg.s1/p/l/000003/0_2953-m6A	Pf3D7_10_v3	621252	621293	+	TTATTTTATCTCTAAAATGGAATGATTAAAAAAAAAGAAAA	PF3D7_1015400	RMI1 domain-containing protein, putative	621272	5UTR
ctg.s1/p/l/000003/0_2951-m6A	Pf3D7_10_v3	625418	625459	-	ATTCTTCATAGAAGATTCATTCATTTTATCAAATGGATTAA	PF3D7_1015500	nucleotidyltransferase, putative	625438	exon
ctg.s1/p/l/000003/0_2950-m6A	Pf3D7_10_v3	625827	625868	+	AGAAACTTTATATTGAATCGAGGTACATTATTTAAAAACAA	PF3D7_1015500	nucleotidyltransferase, putative	625847	exon
ctg.s1/p/l/000003/0_2949-m6A	Pf3D7_10_v3	636987	637028	-	TTATAAATTTTATAATTCTCTCTTTTGTAATATTTTATTTT	PF3D7_1015900	enolase	637007	5UTR
ctg.s1/p/l/000003/0_2948-m6A	Pf3D7_10_v3	637723	637764	+	AAACCCAACTGTAGAAGTTGACTTAGAGACCAACTTAGGTA	PF3D7_1015900	enolase	637743	exon
ctg.s1/p/l/000003/0_2947-m6A	Pf3D7_10_v3	637960	638001	+	ATTAGATGGAAGTAAAAATGAATGGGGATGGTCAAAAAGTA	PF3D7_1015900	enolase	637980	exon
ctg.s1/p/l/000003/0_2946-m6A	Pf3D7_10_v3	642250	642291	+	CAAAATAATAATAAAAGACAACTTAATGTAAAAAATCAGAA	PF3D7_1016000	conserved Plasmodium protein, unknown function	642270	exon
ctg.s1/p/l/000003/0_2944-m6A	Pf3D7_10_v3	652786	652827	-	GTTCCTGTTTTTTTGAAGCTTCGTTTGCATGTTTATTTTCT	PF3D7_1016300	GBP130 protein	652806	exon
ctg.s1/p/l/000003/0_2943-m6A	Pf3D7_10_v3	654631	654672	+	TATAATAATTAAAATTTTTGAAGTACACTCAAAATAAGTTA	NA	NA	654651	intergenic
ctg.s1/p/l/000003/0_2942-m6A	Pf3D7_10_v3	657303	657344	-	CTGATTTTCCCAATAGTAGGTACACATGATTCAAATAAATA	PF3D7_1016400	serine/threonine protein kinase, FIKK family	657323	exon
ctg.s1/p/l/000003/0_2941-m6A	Pf3D7_10_v3	659864	659905	-	TATATTATATAATGAAAACCTCTTTTACATACAGAAATACA	PF3D7_1016400	serine/threonine protein kinase, FIKK family	659884	5UTR
ctg.s1/p/l/000003/0_2940-m6A	Pf3D7_10_v3	661141	661182	-	AATAATAAAATATTAATATCTCTTTTTTTTTTTCTTTTTTT	PF3D7_1016500	Plasmodium exported protein (PHISTc), unknown function	661161	3UTR
ctg.s1/p/l/000003/0_2937-m6A	Pf3D7_10_v3	676023	676064	-	CTCTCCCTTTAATTTTTCTCTCTTTTTGTTGCACGTAATTA	PF3D7_1016800	Plasmodium exported protein (PHISTc), unknown function	676043	exon
ctg.s1/p/l/000003/0_2936-m6A	Pf3D7_10_v3	690708	690749	-	CCTTGTCAATAATAATTCCTTCATTTTTTTGTGTCTTCACA	PF3D7_1017100	rhoptry neck protein 12	690728	exon
ctg.s1/p/l/000003/0_2933-m6A	Pf3D7_10_v3	706228	706269	+	ACACGATAACGATAAAATGGATGAACATGCTAATTTTAATC	PF3D7_1017600	conserved Plasmodium protein, unknown function	706248	exon
ctg.s1/p/l/000003/0_2932-m6A	Pf3D7_10_v3	710354	710395	+	AAAAAAAAAAAAAAAAAAAAAATATATATATATATATACAC	PF3D7_1017700	conserved Plasmodium protein, unknown function	710374	exon
ctg.s1/p/l/000003/0_2930-m6A	Pf3D7_10_v3	722100	722141	-	GTCTACAGAATTTATATCACTCATTTGCTCATCTATTTTAT	PF3D7_1018200	pseudophosphatase PPP8	722120	exon
ctg.s1/p/l/000003/0_2929-m6A	Pf3D7_10_v3	723519	723560	-	TGGAGAGGTTTTTTTATCATTCGATTTATCATTAGAAAAGT	PF3D7_1018200	pseudophosphatase PPP8	723539	exon
ctg.s1/p/l/000003/0_2928-m6A	Pf3D7_10_v3	724847	724888	-	TAACTAATTTTTTAATTCTCTCAATTTTATCTTCTATTATA	PF3D7_1018200	pseudophosphatase PPP8	724867	exon
ctg.s1/p/l/000003/0_2927-m6A	Pf3D7_10_v3	726034	726075	-	TTACCTTTTTGATCGTCCTCTTGATTACATATGACTTCATC	PF3D7_1018200	pseudophosphatase PPP8	726054	exon
ctg.s1/p/l/000003/0_2926-m6A	Pf3D7_10_v3	726074	726115	-	CATTATGTATAATATGTACCTCATTTTCATGATTTGGTAAA	PF3D7_1018200	pseudophosphatase PPP8	726094	exon
ctg.s1/p/l/000003/0_2925-m6A	Pf3D7_10_v3	732178	732219	-	TTCATAATTAAGAGGGGGATTGGGGGTGAATAATTCTTCAT	PF3D7_1018300	peptidase, putative	732198	exon
ctg.s1/p/l/000003/0_2923-m6A	Pf3D7_10_v3	736120	736161	-	ATTTTTTTTTTCATCTTACGTCTTTTTCACATAGACAACAT	PF3D7_1018500	pre-mRNA-splicing factor RDS3, putative	736140	exon
ctg.s1/p/l/000003/0_2599-m6A	Pf3D7_10_v3	740090	740131	-	AATGCTCATTTCTCGCCACCTTGTCTACTAAAATATTATAA	PF3D7_1018600	tRNA wybutosine-synthesizing protein, putative	740110	exon
ctg.s1/p/l/000003/0_2922-m6A	Pf3D7_10_v3	740961	741002	-	TTTCCCTTCCCATATATCATTCAAAATTTCATTCTTTTCAT	PF3D7_1018600	tRNA wybutosine-synthesizing protein, putative	740981	exon
ctg.s1/p/l/000003/0_2921-m6A	Pf3D7_10_v3	762308	762349	+	TATACAATCTATACAGAGCAAGGTACAAATTAATAACAAAT	PF3D7_1019000	eukaryotic translation initiation factor subunit eIF2A, putative	762328	exon
ctg.s1/p/l/000003/0_2919-m6A	Pf3D7_10_v3	763437	763478	+	AATCAAACAAACAAAAAAGGAGGGGATACTTATATTGATAG	PF3D7_1019000	eukaryotic translation initiation factor subunit eIF2A, putative	763457	exon
ctg.s1/p/l/000002/0_2070-m6A	Pf3D7_10_v3	765682	765723	+	AAAAAAAAAAAAAAAAAAAAAATATACATATATATATATAT	NA	NA	765702	intergenic
ctg.s1/p/l/000003/0_2916-m6A	Pf3D7_10_v3	791772	791813	-	TCAGCTTCTTATTTGTTACCTTGAGAAACATGTGATATTTC	PF3D7_1019500	TMEM94 domain-containing protein, putative	791792	exon
ctg.s1/p/l/000003/0_2912-m6A	Pf3D7_10_v3	804359	804400	-	GAATATTTTTTATATGTTGGTACAAATTATAATCAAGAAAT	PF3D7_1019800	tRNA-specific 2-thiouridylase MnmA	804379	exon
ctg.s1/p/l/000003/0_2911-m6A	Pf3D7_10_v3	809665	809706	+	ATATATAAAAGATTAATGGTAGGTAATATAATTTATTACCA	PF3D7_1019900	autophagy-related protein 8	809685	5UTR
ctg.s1/p/l/000003/0_2910-m6A	Pf3D7_10_v3	809726	809767	+	AATTTAAAAAAAAAAAAAAAAATATACATATATATATATGT	PF3D7_1019900	autophagy-related protein 8	809746	5UTR
ctg.s1/p/l/000003/0_2909-m6A	Pf3D7_10_v3	811221	811262	+	CTCCTAAAAAAAAAAAAAAAAATATACATATGTAATATAAT	PF3D7_1020000	RNA-binding protein 34, putative	811241	other
ctg.s1/p/l/000003/0_2908-m6A	Pf3D7_10_v3	818388	818429	-	AACATTTTTTTCTAGTTCATTCAATTTATCTTTTAATAATA	PF3D7_1020200	conserved Plasmodium protein, unknown function	818408	exon
ctg.s1/p/l/000003/0_2906-m6A	Pf3D7_10_v3	827760	827801	+	AAAATATAGGGCAAAAAATGAAGTAAATATGAATATATATA	PF3D7_1020600	conserved Plasmodium membrane protein, unknown function	827780	exon
ctg.s1/p/l/000003/0_2901-m6A	Pf3D7_10_v3	838146	838187	+	TTTAAAACAACAAAAAAATGAGATAACAGGTGAATTTAGTG	PF3D7_1020700	N-acetyltransferase, GNAT family, putative	838166	exon
ctg.s1/p/l/000003/0_2899-m6A	Pf3D7_10_v3	846672	846713	-	CACAAAATATTATATATTAGTCACATTTATAATATATATAA	PF3D7_1020900	ADP-ribosylation factor 1	846692	5UTR
ctg.s1/p/l/000003/0_2898-m6A	Pf3D7_10_v3	849825	849866	+	TTTTTTTGTTTGTTTTTTTGAATTTCATAGTTACAGTGATT	PF3D7_1021000	conserved protein, unknown function	849845	exon
ctg.s1/p/l/000003/0_2897-m6A	Pf3D7_10_v3	856165	856206	-	ATCTACATTTTTACATTCATTCAAATATTTTACGCTACCCT	PF3D7_1021100	conserved Plasmodium protein, unknown function	856185	exon
ctg.s1/p/l/000003/0_2896-m6A	Pf3D7_10_v3	856204	856245	-	CTGGTCATTCTTTAAAGACCTCAAAAATATCTCACAAAGCT	PF3D7_1021100	conserved Plasmodium protein, unknown function	856224	exon
ctg.s1/p/l/000003/0_2570-m6A	Pf3D7_10_v3	857993	858034	-	ATCTTCATTATATATATCATTCGTAAATATATTTGTGTGTT	PF3D7_1021200	conserved Plasmodium protein, unknown function	858013	exon
ctg.s1/p/l/000001/0_1378-m6A	Pf3D7_10_v3	862466	862507	+	CAAAAAAAAAAAAAAAAAAAAATATATATATATATATATAT	PF3D7_1021300	apicoplast integral membrane protein, putative	862486	other
ctg.s1/p/l/000003/0_2894-m6A	Pf3D7_10_v3	863327	863368	+	AAAAAAAAAAAAAAAAATATACGTAATATAAAAAAAAAAAA	NA	NA	863347	intergenic
ctg.s1/p/l/000003/0_2893-m6A	Pf3D7_10_v3	867794	867835	-	TTTGCAAAATTATACTTAGGTGTTTTTTTGAACTGGAAATT	PF3D7_1021500	ATP-dependent RNA helicase ROK1, putative	867814	exon
ctg.s1/p/l/000003/0_2892-m6A	Pf3D7_10_v3	874090	874131	+	TATGAAATACATGTTTACAGAGTGGGTAGAAAAAAATTAGA	PF3D7_1021700	VPS13 domain-containing protein, putative	874110	other
ctg.s1/p/l/000003/0_2891-m6A	Pf3D7_10_v3	877640	877681	-	GTTTTTATATTTATATCCCTTCTTTTTATTTGTATAACTTG	PF3D7_1021700	VPS13 domain-containing protein, putative	877660	exon
ctg.s1/p/l/000003/0_2890-m6A	Pf3D7_10_v3	878105	878146	-	CTTTGTAACTAATAATTCATTGATTTCAAAAGATATAACAT	PF3D7_1021700	VPS13 domain-containing protein, putative	878125	exon
ctg.s1/p/l/000003/0_2889-m6A	Pf3D7_10_v3	889883	889924	-	TGGGTACATTACTTGGTATCTCTTTTTCTGTAACATTTTCA	PF3D7_1021700	VPS13 domain-containing protein, putative	889903	exon
ctg.s1/p/l/000003/0_2888-m6A	Pf3D7_10_v3	890391	890432	-	AAAGGTTATTTTCTTATCACTCGAATTTTTAAAATTATATG	PF3D7_1021700	VPS13 domain-containing protein, putative	890411	exon
ctg.s1/p/l/000003/0_2887-m6A	Pf3D7_10_v3	891410	891451	-	TTCTTCTTTTCGTTGGGTCCTCATTTGTAAAGCCCACACTA	PF3D7_1021700	VPS13 domain-containing protein, putative	891430	exon
ctg.s1/p/l/000006/0_4691-m6A	Pf3D7_10_v3	895305	895346	+	AAAAAAAAAAAAAAAAAAAAAATATATATATATATATATAT	NA	NA	895325	intergenic
ctg.s1/p/l/000003/0_2884-m6A	Pf3D7_10_v3	899616	899657	-	TGTTTATTTTCATCACCACTTTGTTTATTTTCATCACCACT	PF3D7_1021800	schizont egress antigen-1	899636	exon
ctg.s1/p/l/000003/0_2554-m6A	Pf3D7_10_v3	899637	899678	-	TGTTTATTTTCATCACCACTTTGTTTATTTTCATCACCACT	PF3D7_1021800	schizont egress antigen-1	899657	exon
ctg.s1/p/l/000003/0_2883-m6A	Pf3D7_10_v3	899658	899699	-	TGTTTATTTTCATCACCACTTTGTTTATTTTCATCACCACT	PF3D7_1021800	schizont egress antigen-1	899678	exon
ctg.s1/p/l/000003/0_2881-m6A	Pf3D7_10_v3	902841	902882	-	TACGAAGTTAAATAGGAACCTCTATGATGAAATGGATTTTT	PF3D7_1021800	schizont egress antigen-1	902861	exon
ctg.s1/p/l/000003/0_2880-m6A	Pf3D7_10_v3	907377	907418	-	TTTTTTTTGTTCCCCTTCATTCTTTTCATTTGAAAAATCGT	PF3D7_1021900	PHAX domain-containing protein, putative	907397	exon
ctg.s1/p/l/000003/0_2877-m6A	Pf3D7_10_v3	922690	922731	+	ATAATAACCATTTTGAAAAGAGATGGGATAAAAATACCTGG	PF3D7_1022000	RNA-binding protein UIS12, putative	922710	exon
ctg.s1/p/l/000003/0_2876-m6A	Pf3D7_10_v3	922873	922914	+	AAGAGAATAATTCTGAAAAGAATGAATCATCTAAATTAAAC	PF3D7_1022000	RNA-binding protein UIS12, putative	922893	exon
ctg.s1/p/l/000003/0_2875-m6A	Pf3D7_10_v3	928557	928598	-	CACTTTTTCCTATATGTGCCTTTTTTTTTAAATATCGTGAT	PF3D7_1022200	folate-biopterin transporter, putative	928577	exon
ctg.s1/p/l/000003/0_2872-m6A	Pf3D7_10_v3	939593	939634	+	AAAAAAAGAATTTGAACAAAAATGAATATTAAAAAATGAAA	PF3D7_1022400	serine/arginine-rich splicing factor 4	939613	3UTR
ctg.s1/p/l/000003/0_2871-m6A	Pf3D7_10_v3	940982	941023	-	CTTTTCATATAAGAAGAACCTCTTTTATCTCTTCTAACTTT	PF3D7_1022400	serine/arginine-rich splicing factor 4	941002	exon
ctg.s1/p/l/000003/0_2870-m6A	Pf3D7_10_v3	944050	944091	+	ACGAAAAAATATATTTTTTGAGGAAATTTTATAAATTTCGT	PF3D7_1022500	citrate synthase, mitochondrial, putative	944070	3UTR
ctg.s1/p/l/000003/0_2869-m6A	Pf3D7_10_v3	944830	944871	-	TCAATAAATTCATAGGTAAGTTGGTTATCACCTAACTGTTT	PF3D7_1022500	citrate synthase, mitochondrial, putative	944850	exon
ctg.s1/p/l/000003/0_2868-m6A	Pf3D7_10_v3	956008	956049	+	AAGGAATTCTTTCTTTTTTTACTAAATATAAAAAAAAATAG	PF3D7_1022800	4-hydroxy-3-methylbut-2-en-1-yl diphosphate synthase (ferredoxin)	956028	exon
ctg.s1/p/l/000003/0_2542-m6A	Pf3D7_10_v3	957439	957480	+	ATAGTAGTTCAATATGAACCACATAATATAGAATTTATAGA	PF3D7_1022800	4-hydroxy-3-methylbut-2-en-1-yl diphosphate synthase (ferredoxin)	957459	exon
ctg.s1/p/l/000003/0_2867-m6A	Pf3D7_10_v3	959872	959913	-	AGGCCACCATTGTTGCCAACTCATTTTTTTTTTTATATATA	PF3D7_1022900	cytochrome c oxidase subunit ApiCOX13, putative	959892	exon
ctg.s1/p/l/000003/0_2866-m6A	Pf3D7_10_v3	963042	963083	+	TTGTCGTAGTTTAAAAAAAGAGGAAATTTTTTTTTCATATA	NA	NA	963062	intergenic
ctg.s1/p/l/000003/0_2865-m6A	Pf3D7_10_v3	963580	963621	-	TGTTACATATGTAGGTCCTCTCGACAAGGTTTTGTATACAG	PF3D7_1023100	dynein heavy chain, putative	963600	exon
ctg.s1/p/l/000003/0_2864-m6A	Pf3D7_10_v3	967398	967439	-	AGGAGGAAAGTAATAAACAGTCACCATATATAAATTTTTTA	PF3D7_1023100	dynein heavy chain, putative	967418	exon
ctg.s1/p/l/000003/0_2863-m6A	Pf3D7_10_v3	967561	967602	-	TTTTTCTTCATTGACTTCATTCATTTTTCTTCTTAATTTTT	PF3D7_1023100	dynein heavy chain, putative	967581	exon
ctg.s1/p/l/000003/0_2861-m6A	Pf3D7_10_v3	968175	968216	-	GCTGTTCTTTATTAGTTACCTCAGTTGCTTCTTTTACTTTA	PF3D7_1023100	dynein heavy chain, putative	968195	exon
ctg.s1/p/l/000003/0_2860-m6A	Pf3D7_10_v3	968719	968760	-	ATAATTAAAAACATCTTCATTACTTTCTCCTATATTTAAAT	PF3D7_1023100	dynein heavy chain, putative	968739	exon
ctg.s1/p/l/000003/0_2859-m6A	Pf3D7_10_v3	973821	973862	-	TTATTAATTTATTAATTCTCTCAATTAATACCTTTTTATAA	PF3D7_1023100	dynein heavy chain, putative	973841	exon
ctg.s1/p/l/000003/0_2858-m6A	Pf3D7_10_v3	974251	974292	-	GGCATCATTTGTATAACCATTCATTTTGTCATCTGTATAAC	PF3D7_1023100	dynein heavy chain, putative	974271	exon
ctg.s1/p/l/000003/0_2857-m6A	Pf3D7_10_v3	977578	977619	-	ATATGTATATATATCTTCATTCCTTTTCCGTTTTTCAATAA	PF3D7_1023100	dynein heavy chain, putative	977598	exon
ctg.s1/p/l/000003/0_2856-m6A	Pf3D7_10_v3	978007	978048	-	ATTTACATAAAATAAATCATTCCTTTTTTTAAATATATATT	PF3D7_1023100	dynein heavy chain, putative	978027	exon
ctg.s1/p/l/000003/0_2852-m6A	Pf3D7_10_v3	982627	982668	+	CAATATTAGATATGAAAATTAATGATATAGGAAATACGGTG	PF3D7_1023200	orotidine 5'-phosphate decarboxylase	982647	exon
ctg.s1/p/l/000003/0_2851-m6A	Pf3D7_10_v3	990085	990126	+	TATTATTATTTTTTAAAATAACGTAATATAAATTTTAACAT	PF3D7_1023600	conserved protein, unknown function	990105	other
ctg.s1/p/l/000003/0_2849-m6A	Pf3D7_10_v3	1000291	1000332	-	CTTAACATTTTCATCTTCAGTTTTTTCGTCCGTTTGGGCTT	PF3D7_1023900	chromodomain-helicase-DNA-binding protein 1 homolog, putative	1000311	exon
ctg.s1/p/l/000003/0_2848-m6A	Pf3D7_10_v3	1004960	1005001	-	TTTAATTTTTCTTCCCCACCTTGTAAACCATTTATTGTTGC	PF3D7_1023900	chromodomain-helicase-DNA-binding protein 1 homolog, putative	1004980	exon
ctg.s1/p/l/000003/0_2847-m6A	Pf3D7_10_v3	1011185	1011226	+	AAACAAAATATATAAAAATGAATAAACAATAATAACCATAA	NA	NA	1011205	intergenic
ctg.s1/p/l/000003/0_2846-m6A	Pf3D7_10_v3	1018582	1018623	-	CTTTTATTTTTATATGTCTCTCTTTTGATTTTATATCTTTA	PF3D7_1024100	ookinete maturation gene OMG1, putative	1018602	exon
ctg.s1/p/l/000003/0_2842-m6A	Pf3D7_10_v3	1026269	1026310	-	TTGTTTTTTTCTTTAAGCAGTGACATAAATAAATGTGTTAA	PF3D7_1024500	conserved Plasmodium protein, unknown function	1026289	exon
ctg.s1/p/l/000003/0_2841-m6A	Pf3D7_10_v3	1031023	1031064	+	GATGGATTCAATTATTAATGAGGTTTTAAAAATATTACCAG	PF3D7_1024700	conserved protein, unknown function	1031043	exon
ctg.s1/p/l/000003/0_2840-m6A	Pf3D7_10_v3	1042098	1042139	-	TGGGCACGTGTCTTGGTACCTTTTTTTAAAATTAAAAAGAG	PF3D7_1024900	conserved Plasmodium protein, unknown function	1042118	exon
ctg.s1/p/l/000003/0_2839-m6A	Pf3D7_10_v3	1052203	1052244	+	AAAAAAGAAGAAAAAAAAAAAACGAAAAAAAAAAAGAAGAA	PF3D7_1025100	glutamine--fructose-6-phosphate aminotransferase [isomerizing], putative	1052223	5UTR
ctg.s1/p/l/000003/0_2838-m6A	Pf3D7_10_v3	1052204	1052245	+	AAAAAGAAGAAAAAAAAAAAACGAAAAAAAAAAAGAAGAAA	PF3D7_1025100	glutamine--fructose-6-phosphate aminotransferase [isomerizing], putative	1052224	5UTR
ctg.s1/p/l/000003/0_2836-m6A	Pf3D7_10_v3	1055631	1055672	-	ATTTATATTATGTACATGCTTCATTTTGATGTATCTGCTTA	NA	NA	1055651	intergenic
ctg.s1/p/l/000003/0_2835-m6A	Pf3D7_10_v3	1056605	1056646	-	TTATTATATTTATTGTCACCTTTGTTATTATATTTATTGTC	PF3D7_1025200	ATP synthase mitochondrial F1 complex assembly factor 2, putative	1056625	exon
ctg.s1/p/l/000003/0_2834-m6A	Pf3D7_10_v3	1060522	1060563	-	TACTTATATTCAATGCACATTCAATATTATTATTCAAATGT	PF3D7_1025300	conserved protein, unknown function	1060542	exon
ctg.s1/p/l/000003/0_2833-m6A	Pf3D7_10_v3	1063246	1063287	-	TTATCATTTTGATAATTACGTCTTTTTAGTTTAATTATGTT	PF3D7_1025400	conserved Plasmodium membrane protein, unknown function	1063266	exon
ctg.s1/p/l/000003/0_2832-m6A	Pf3D7_10_v3	1063302	1063343	+	ATAAATAAATAGGAATATGGAGGTAAGGTAAAATAAGAAGA	PF3D7_1025400	conserved Plasmodium membrane protein, unknown function	1063322	exon
ctg.s1/p/l/000000/0_115-m6A	Pf3D7_10_v3	1079537	1079578	+	AAAAAAAAAAAAAAAAAAAAAATATATATATATATATATAT	PF3D7_1025500	dynein, putative	1079557	other
ctg.s1/p/l/000003/0_2830-m6A	Pf3D7_10_v3	1085881	1085922	-	ACCATTAAAAAATGCTTCATTCAAAAATAATAAATTCTCTT	PF3D7_1025500	dynein, putative	1085901	exon
ctg.s1/p/l/000003/0_2829-m6A	Pf3D7_10_v3	1095430	1095471	+	TCTTGTGTTGTATATAATTGAGGGGGTAACGATTTTTGCCT	PF3D7_1025900	conserved protein, unknown function	1095450	exon
ctg.s1/p/l/000003/0_2828-m6A	Pf3D7_10_v3	1097960	1098001	+	ATATATATATATATATATATATATATACATATATTATAACA	PF3D7_1025900	conserved protein, unknown function	1097980	5UTR
ctg.s1/p/l/000003/0_2827-m6A	Pf3D7_10_v3	1098182	1098223	+	AAATAAAATAATATAAAAAGAATGATATATAATATATCATA	PF3D7_1026000	conserved Plasmodium protein, unknown function	1098202	3UTR
ctg.s1/p/l/000003/0_2825-m6A	Pf3D7_10_v3	1109145	1109186	-	TATAGAAATTATTATATGAGTGAAAAAGATAACAATATTCA	PF3D7_1026300	conserved Plasmodium protein, unknown function	1109165	exon
ctg.s1/p/l/000003/0_2824-m6A	Pf3D7_10_v3	1110522	1110563	-	AACACCATTTGATAAACCAGTTGCCAGAAAATTCCCGTTTA	PF3D7_1026400	cell division cycle protein 20 homolog, putative	1110542	exon
ctg.s1/p/l/000003/0_2823-m6A	Pf3D7_10_v3	1114945	1114986	-	TTTCTTCTTCTTTATGTTCATCCATTTTTATATTACTTGAT	PF3D7_1026600	conserved Plasmodium protein, unknown function	1114965	exon
ctg.s1/p/l/000003/0_2822-m6A	Pf3D7_10_v3	1115209	1115250	+	TCTCTTTTGTATTTTCATCCATATTATGTAAATTATTACAT	PF3D7_1026600	conserved Plasmodium protein, unknown function	1115229	exon
ctg.s1/p/l/000003/0_2821-m6A	Pf3D7_10_v3	1118127	1118168	+	ATATTTTCCTTTGATAAAAGAGGTGAGATGATTTCATTTTT	PF3D7_1026600	conserved Plasmodium protein, unknown function	1118147	exon
ctg.s1/p/l/000000/0_458-m6A	Pf3D7_10_v3	1118904	1118945	+	GAAAAAAAAAAAAAAAAAAAAATATATATATATATATATAT	PF3D7_1026600	conserved Plasmodium protein, unknown function	1118924	other
ctg.s1/p/l/000003/0_2819-m6A	Pf3D7_10_v3	1132719	1132760	-	TTTTTTTTTCTTTCTTTCTTTCTTTCTTTCTTTCTTTCATA	NA	NA	1132739	intergenic
ctg.s1/p/l/000003/0_2818-m6A	Pf3D7_10_v3	1132723	1132764	-	TTTTTCTTTCTTTCTTTCTTTCTTTCTTTCTTTCATATATT	NA	NA	1132743	intergenic
ctg.s1/p/l/000003/0_2817-m6A	Pf3D7_10_v3	1133313	1133354	+	AATATATATAAAAAAAAAAAAATATATATATATATATATAT	NA	NA	1133333	intergenic
ctg.s1/p/l/000003/0_2816-m6A	Pf3D7_10_v3	1142154	1142195	+	AAAGAAAAAAAAAAAAAAAAAATATATATATATATTACAAC	PF3D7_1027300	peroxiredoxin	1142174	other
ctg.s1/p/l/000003/0_2815-m6A	Pf3D7_10_v3	1153388	1153429	+	AGTGCATCTCTTGAAACTTGAGGTACAATATTTTTTCTTAA	PF3D7_1027800	60S ribosomal protein L3	1153408	exon
ctg.s1/p/l/000003/0_2814-m6A	Pf3D7_10_v3	1158665	1158706	+	TTTATTTTATTTTTATATAGACTGGACAATGGGAGAAGGGA	PF3D7_1027900	palmitoyltransferase DHHC10, putative	1158685	exon
ctg.s1/p/l/000003/0_2813-m6A	Pf3D7_10_v3	1163091	1163132	+	AAGTTTAAACCCGTAAAAAAAGGTAACATGTTTAAAATATT	PF3D7_1028000	methyltransferase, putative	1163111	exon
ctg.s1/p/l/000003/0_2808-m6A	Pf3D7_10_v3	1179043	1179084	+	AAGGGGAAATTGGAAAATTGAGAAAATTATAAATTATTTAT	NA	NA	1179063	intergenic
ctg.s1/p/l/000003/0_2807-m6A	Pf3D7_10_v3	1179082	1179123	-	ATATAACTTGTTTTATTACTTTTTTTTTTTTTTTTTTTTGG	NA	NA	1179102	intergenic
ctg.s1/p/l/000003/0_2806-m6A	Pf3D7_10_v3	1185566	1185607	-	GATATATTGGTGTCTCCACCTCTTTTATTAATGGATACGTA	PF3D7_1028900	inner membrane complex protein 1m, putative	1185586	exon
ctg.s1/p/l/000003/0_2805-m6A	Pf3D7_10_v3	1186431	1186472	-	TTAACTAAAATTTTTGTACTTCAAAAATAATAGACCTTTTA	PF3D7_1028900	inner membrane complex protein 1m, putative	1186451	5UTR
ctg.s1/p/l/000003/0_2804-m6A	Pf3D7_10_v3	1188065	1188106	+	ATATCACTAATTAATTTTTGAGGTTTTTAATTTATTAATTT	PF3D7_1029000	NA	1188085	exon
ctg.s1/p/l/000001/0_1604-m6A	Pf3D7_10_v3	1195113	1195154	-	TTTTTTTTTTTTTCTTTCTTTCTTTCTTTTTTTTTTATCAT	NA	NA	1195133	intergenic
ctg.s1/p/l/000003/0_2801-m6A	Pf3D7_10_v3	1210990	1211031	+	AAAAAAAAAAAAAAAAAAAAAATATACATATAATTTTAAAA	NA	NA	1211010	intergenic
ctg.s1/p/l/000003/0_2800-m6A	Pf3D7_10_v3	1216368	1216409	+	AAAAAAAAAAAAAAAAAAAGAGGTTCATAAAAAGTGTATAT	NA	NA	1216388	intergenic
ctg.s1/p/l/000003/0_2799-m6A	Pf3D7_10_v3	1222656	1222697	-	TTTTTTTTTTTCTTTTTCTTTTTTTTTTCTTTTTTTTTTTT	NA	NA	1222676	intergenic
ctg.s1/p/l/000000/0_111-m6A	Pf3D7_10_v3	1226743	1226784	+	AAAAAAAAAAAAAAAAAAAAAATATATATATATATATATAT	PF3D7_1030100	pre-mRNA-splicing factor ATP-dependent RNA helicase PRP22, putative	1226763	other
ctg.s1/p/l/000003/0_2797-m6A	Pf3D7_10_v3	1230573	1230614	+	GGTTTCTGTGAATCAAATGGACTGTTATTCATGTCCCCAAA	PF3D7_1030200	claudin-like apicomplexan microneme protein, putative	1230593	exon
ctg.s1/p/l/000003/0_2470-m6A	Pf3D7_10_v3	1238049	1238090	-	CTCATAGACAAAATGTCAAGTCAAAATATGTCTTATTAATA	PF3D7_1030300	conserved Plasmodium protein, unknown function	1238069	5UTR
ctg.s1/p/l/000003/0_2795-m6A	Pf3D7_10_v3	1246290	1246331	-	TTCATAAAAATCACTAGCAGTCTCAATAGAACAATTATCAT	PF3D7_1030600	tRNA N6-adenosine threonylcarbamoyltransferase	1246310	exon
ctg.s1/p/l/000003/0_2794-m6A	Pf3D7_10_v3	1250906	1250947	+	ATAAAAAAAAAAAAAAAAAGAAGCACATATATATATATATA	NA	NA	1250926	intergenic
ctg.s1/p/l/000003/0_2793-m6A	Pf3D7_10_v3	1257366	1257407	+	TTTTTTTTTTTTTTGAAATGACTGAAGTAACACACTGCTAC	PF3D7_1031200	MORN repeat-containing protein 1	1257386	exon
ctg.s1/p/l/000003/0_2791-m6A	Pf3D7_10_v3	1265987	1266028	+	AAAAAAAAAAAAAAAAAAAAAATATACATATATATATTAAA	PF3D7_1031400	OTU-like cysteine protease	1266007	intron
ctg.s1/p/l/000003/0_2790-m6A	Pf3D7_10_v3	1270510	1270551	+	AAAGAAACAAAAAAAAAATGAAGGAACCAATAAAAAATGAA	PF3D7_1031500	ATP-dependent DNA helicase DDX3X	1270530	exon
ctg.s1/p/l/000003/0_2789-m6A	Pf3D7_10_v3	1271682	1271723	+	AAAGAAAATAAATATGAAAGAGGTTTATATAAAACTTCATA	PF3D7_1031500	ATP-dependent DNA helicase DDX3X	1271702	exon
ctg.s1/p/l/000003/0_2788-m6A	Pf3D7_10_v3	1276890	1276931	+	CGATAATGATGAAGTTGAAGAGGCATGGTTAAAATCTGTGG	PF3D7_1031600	protein GEXP15	1276910	exon
ctg.s1/p/l/000003/0_2787-m6A	Pf3D7_10_v3	1278126	1278167	+	AAGAATAAATAATAAAAATGAAGTATTAGAAAATATATGGC	PF3D7_1031600	protein GEXP15	1278146	exon
ctg.s1/p/l/000003/0_2786-m6A	Pf3D7_10_v3	1284347	1284388	+	AAAAAAAAAAAAAAAAAAAGACTGACATATATAAAAATGAA	NA	NA	1284367	intergenic
ctg.s1/p/l/000003/0_2785-m6A	Pf3D7_10_v3	1286414	1286455	+	AAAAAAAAAAAAAAAAAAAAAATATATATATATATATTTAA	PF3D7_1031900	conserved Plasmodium protein, unknown function	1286434	other
ctg.s1/p/l/000003/0_2784-m6A	Pf3D7_10_v3	1289220	1289261	-	TTCTTTTTTTTTCTTTTCATTCATTTTTTCAACCAAATCTT	PF3D7_1032000	ribosome maturation factor RimM, putative	1289240	exon
ctg.s1/p/l/000003/0_2783-m6A	Pf3D7_10_v3	1291621	1291662	-	TTGTATTTTTTGTTTATCCCTCAAATGTTACCAAGTAAAAT	NA	NA	1291641	intergenic
ctg.s1/p/l/000003/0_2782-m6A	Pf3D7_10_v3	1296347	1296388	+	CGTGCAGAAATATGAAAATGACTTACATAATAATAGTTCTT	PF3D7_1032100	mRNA-decapping enzyme subunit 1, putative	1296367	exon
ctg.s1/p/l/000003/0_2781-m6A	Pf3D7_10_v3	1300536	1300577	+	TATGTTATCTAGGTGGAGAGACTTTTTTATACATATTTATG	PF3D7_1032300	conserved protein, unknown function	1300556	exon
ctg.s1/p/l/000003/0_2780-m6A	Pf3D7_10_v3	1302788	1302829	-	TTCTTCTTTTTAATCTTGCCTTGGCATGAGCCATTCCAATA	PF3D7_1032400	phosphatidylinositol N-acetylglucosaminyltransferase subunit A, putative	1302808	exon
ctg.s1/p/l/000003/0_2779-m6A	Pf3D7_10_v3	1304762	1304803	+	AAATTTGGATAAAAAAAATCACTCACCATGCAAATACAACA	PF3D7_1032400	phosphatidylinositol N-acetylglucosaminyltransferase subunit A, putative	1304782	exon
ctg.s1/p/l/000003/0_2777-m6A	Pf3D7_10_v3	1311613	1311654	-	AACTACATTTATTCGGTGAGTTGTTTTCATTTATATTTTCC	PF3D7_1032700	conserved Plasmodium protein, unknown function	1311633	exon
ctg.s1/p/l/000003/0_2775-m6A	Pf3D7_10_v3	1317108	1317149	-	TAAAAATTTCCTTCAAGCATTCAAAATTTAAATATAAGGAT	PF3D7_1032900	RNA polymerase II-associated protein 1, putative	1317128	exon
ctg.s1/p/l/000003/0_2773-m6A	Pf3D7_10_v3	1323790	1323831	-	TAGGATAATTCTTCACGTATTCTTTTTTTTATGACATTTTT	NA	NA	1323810	intergenic
ctg.s1/p/l/000003/0_2772-m6A	Pf3D7_10_v3	1325987	1326028	-	TATTGTTTTCTAAACTTACGTCATTTTTTTCATTATCTTTA	PF3D7_1033100	S-adenosylmethionine decarboxylase/ornithine decarboxylase	1326007	exon
ctg.s1/p/l/000003/0_2769-m6A	Pf3D7_10_v3	1335460	1335501	+	AAAGAAAAATGTTGACTCTGAGGTACAAGAAATTATAGATG	PF3D7_1033200	early transcribed membrane protein 10.2	1335480	exon
ctg.s1/p/l/000003/0_2768-m6A	Pf3D7_10_v3	1349644	1349685	-	TACAAGCTTCAATACAAACCTCTGTCGGATGAAGACCCATT	PF3D7_1033700	bromodomain protein 1	1349664	exon
ctg.s1/p/l/000003/0_2767-m6A	Pf3D7_10_v3	1354766	1354807	+	AAATCCTAAAATTGATATAGACTTATAAGAAAAATTATATA	PF3D7_1033900	ubiquitin-conjugating enzyme E2, putative	1354786	other
ctg.s1/p/l/000003/0_2766-m6A	Pf3D7_10_v3	1365796	1365837	+	TAAAAAGAACACAAATGTTAAGGTAAGTAAAATTTCTATTG	PF3D7_1034300	thioredoxin-like associated protein 2, putative	1365816	exon
ctg.s1/p/l/000003/0_2765-m6A	Pf3D7_10_v3	1369355	1369396	-	AACCCATTTTTATTTCTCTCTCTTTTTCAAATACAATGCAA	PF3D7_1034400	flavoprotein subunit of succinate dehydrogenase	1369375	5UTR
ctg.s1/p/l/000003/0_2764-m6A	Pf3D7_10_v3	1370294	1370335	+	AATATATGTATATATTGAAGACTTGTATATATATTTCCTTT	PF3D7_1034500	armadillo repeat protein, putative	1370314	5UTR
ctg.s1/p/l/000003/0_2762-m6A	Pf3D7_10_v3	1380277	1380318	+	AACCAGTTACACAAATTAAGAATGGATGACCTTTTTGAGGT	PF3D7_1034800	conserved protein, unknown function	1380297	exon
ctg.s1/p/l/000003/0_2761-m6A	Pf3D7_10_v3	1384405	1384446	+	ACATAAAAAGATTGCTCAAGAGGTGTGGGATAAATGTGAAA	PF3D7_1034900	methionine--tRNA ligase	1384425	exon
ctg.s1/p/l/000003/0_2760-m6A	Pf3D7_10_v3	1384557	1384598	+	ATATAAAATTAGAAAAAATGAAAGAACCATCTTATTTTTTT	PF3D7_1034900	methionine--tRNA ligase	1384577	exon
ctg.s1/p/l/000003/0_2759-m6A	Pf3D7_10_v3	1385962	1386003	+	AGATAATTTAACCAAAAAAGAGGTAGTCTCATTGGATCTAT	PF3D7_1034900	methionine--tRNA ligase	1385982	exon
ctg.s1/p/l/000003/0_2758-m6A	Pf3D7_10_v3	1391854	1391895	+	TATTGAATGTAGTCATCCTGAAGCACTTGTGGGTGGAGAGA	PF3D7_1035100	probable protein, unknown function	1391874	exon
ctg.s1/p/l/000003/0_2757-m6A	Pf3D7_10_v3	1396955	1396996	+	AATATAATATATATAAAATGAGGAAAATTTACAAATATATT	PF3D7_1035200	S-antigen	1396975	3UTR
ctg.s1/p/l/000003/0_2756-m6A	Pf3D7_10_v3	1400441	1400482	-	AGAAGAAATAATAGATGATGTGCCTTCCCCTAAACATTCTA	PF3D7_1035300	glutamate-rich protein GLURP	1400461	exon
ctg.s1/p/l/000003/0_2755-m6A	Pf3D7_10_v3	1402411	1402452	+	TAAAACCAGAAGAAAAAAAGAATGAATTTAGTGTTGTTGAA	PF3D7_1035300	glutamate-rich protein GLURP	1402431	exon
ctg.s1/p/l/000003/0_2754-m6A	Pf3D7_10_v3	1403612	1403653	+	TATATTTATATATATTTTAAACTGAACAAAAATTTTTAAAT	PF3D7_1035300	glutamate-rich protein GLURP	1403632	3UTR
ctg.s1/p/l/000003/0_2753-m6A	Pf3D7_10_v3	1403822	1403863	-	TATTTGCACACATTATTACGTCTAAATCTATTTTATTTTTA	PF3D7_1035400	merozoite surface protein 3	1403842	5UTR
ctg.s1/p/l/000003/0_2751-m6A	Pf3D7_10_v3	1410794	1410835	-	TTAATACTTTTTTTGGTACCTTTTTTTTTTTTTTTTTTTTT	NA	NA	1410814	intergenic
ctg.s1/p/l/000003/0_2750-m6A	Pf3D7_10_v3	1418753	1418794	+	TTTTTTTTGATAAGAAAATGACTCAAGTATTCATAAAATAT	NA	NA	1418773	intergenic
ctg.s1/p/l/000003/0_2749-m6A	Pf3D7_10_v3	1419209	1419250	+	TTTTTTTTTTTTTTTTTTTAAGGTAATAATATAATTTGATA	NA	NA	1419229	intergenic
ctg.s1/p/l/000003/0_2747-m6A	Pf3D7_10_v3	1426682	1426723	-	AAAAAAAAAAAGTACAGACGTCAAAAAAAAAAATAAAAAAA	NA	NA	1426702	intergenic
ctg.s1/p/l/000003/0_2746-m6A	Pf3D7_10_v3	1428295	1428336	+	ACTAAAAGATTTAGAAAATGAGTTAACTTTTTTTTTAAATA	PF3D7_1036000	merozoite surface protein 11	1428315	exon
ctg.s1/p/l/000003/0_2742-m6A	Pf3D7_10_v3	1438381	1438422	+	ACAAAGCGATCTAGAACAAGAGAGACTAGCTAAAGAAAAGT	PF3D7_1036400	liver stage antigen 1	1438401	exon
ctg.s1/p/l/000003/0_2741-m6A	Pf3D7_10_v3	1451464	1451505	-	TGTACTATTTTTCTTATACCTTGTATAGTATATAGTGATAA	PF3D7_1036800	acetyl-CoA transporter 1, putative	1451484	exon
ctg.s1/p/l/000003/0_2404-m6A	Pf3D7_10_v3	1460310	1460351	+	TTTCTAAGCACAAAAATTTCATAGAATTTTACAAAGCCAAT	PF3D7_1036900	conserved Plasmodium protein, unknown function	1460330	5UTR
ctg.s1/p/l/000003/0_2740-m6A	Pf3D7_10_v3	1461668	1461709	+	AAAACATCAATGTAAAAATGAAGTTCTTATAAGGTTATGAA	NA	NA	1461688	intergenic
ctg.s1/p/l/000003/0_2739-m6A	Pf3D7_10_v3	1470794	1470835	-	GTTTCGATTCCTAGATCACCTCTTGCTATCATAATACCATC	PF3D7_1037100	pyruvate kinase 2	1470814	exon
ctg.s1/p/l/000003/0_2737-m6A	Pf3D7_10_v3	1472888	1472929	-	ATATATTTTATTTTTTTCTCTCTTTTTTCTAATAAAACAAT	NA	NA	1472908	intergenic
ctg.s1/p/l/000003/0_2736-m6A	Pf3D7_10_v3	1473566	1473607	+	TTCTTCGCCTGAAAAAAATGAAAGACCAAAGAAAGATACCA	PF3D7_1037200	conserved Plasmodium protein, unknown function	1473586	exon
ctg.s1/p/l/000003/0_2735-m6A	Pf3D7_10_v3	1475805	1475846	+	TACTTTTGTAATATAAAATTACTTAATGTAAAAACTGATTC	PF3D7_1037200	conserved Plasmodium protein, unknown function	1475825	exon
ctg.s1/p/l/000003/0_2734-m6A	Pf3D7_10_v3	1478258	1478299	-	TAAAGTCCAAAGTAGGAACCTCTATATACAATAATACCAGT	PF3D7_1037300	ADP,ATP carrier protein 1	1478278	exon
ctg.s1/p/l/000003/0_2732-m6A	Pf3D7_10_v3	1483480	1483521	-	TGTTTATTTGTTTATATGCTTCTTTTTTTAAATAATCATAT	PF3D7_1037400	conserved Plasmodium protein, unknown function	1483500	exon
ctg.s1/p/l/000003/0_2731-m6A	Pf3D7_10_v3	1484678	1484719	-	CCTATATATTAACAAGAACCTCTTTTGATTCTCTATAACAG	PF3D7_1037400	conserved Plasmodium protein, unknown function	1484698	exon
ctg.s1/p/l/000003/0_2730-m6A	Pf3D7_10_v3	1487466	1487507	-	AATGTAAAATATGATATGCTTCTTTTAAAAAATATATAATA	NA	NA	1487486	intergenic
ctg.s1/p/l/000003/0_2729-m6A	Pf3D7_10_v3	1494345	1494386	-	CTTTTTAGAAAATTTCTAAGTCAAAATAAATGAATTTGTTT	PF3D7_1037600	TFIIH basal transcription factor complex helicase XPB subunit, putative	1494365	exon
ctg.s1/p/l/000003/0_2728-m6A	Pf3D7_10_v3	1502037	1502078	-	TTTCATGTTTTTTTGTTATCTCATTTTTTTTTATCTCTTCT	PF3D7_1037800	WD repeat-containing protein, putative	1502057	exon
ctg.s1/p/l/000003/0_2727-m6A	Pf3D7_10_v3	1514964	1515005	-	AGTGTATATATTACACGTAGTCATTTTTCTAATTTTGTATG	NA	NA	1514984	intergenic
ctg.s1/p/l/000003/0_2726-m6A	Pf3D7_10_v3	1520611	1520652	+	TGTATCATATATGGAAGAAGAGGTAAAAGATAAAATGTTCA	PF3D7_1038400	gametocyte-specific protein	1520631	exon
ctg.s1/p/l/000003/0_2725-m6A	Pf3D7_10_v3	1520784	1520825	+	TGATTGAAGAGGAAAAATTGACTGAAGAGGAAAAATTGACT	PF3D7_1038400	gametocyte-specific protein	1520804	exon
ctg.s1/p/l/000003/0_2723-m6A	Pf3D7_10_v3	1520802	1520843	+	TGACTGAAGAGGAAAAATTGACTGAAGAGGAAAAATTGACT	PF3D7_1038400	gametocyte-specific protein	1520822	exon
ctg.s1/p/l/000003/0_2715-m6A	Pf3D7_10_v3	1520820	1520861	+	TGACTGAAGAGGAAAAATTGACTGAAGAGGAAAAATTGACT	PF3D7_1038400	gametocyte-specific protein	1520840	exon
ctg.s1/p/l/000003/0_2722-m6A	Pf3D7_10_v3	1520838	1520879	+	TGACTGAAGAGGAAAAATTGACTGAAGATGAACAATTGATT	PF3D7_1038400	gametocyte-specific protein	1520858	exon
ctg.s1/p/l/000003/0_2721-m6A	Pf3D7_10_v3	1520874	1520915	+	TGATTGAAGAGGAAAAATTGACTGAAGAAGAAAAATTGACT	PF3D7_1038400	gametocyte-specific protein	1520894	exon
ctg.s1/p/l/000003/0_2720-m6A	Pf3D7_10_v3	1520892	1520933	+	TGACTGAAGAAGAAAAATTGACTGAAGAAGAAAAATTGACT	PF3D7_1038400	gametocyte-specific protein	1520912	exon
ctg.s1/p/l/000003/0_2719-m6A	Pf3D7_10_v3	1520910	1520951	+	TGACTGAAGAAGAAAAATTGACTGAAGAGGAAAAATTGACT	PF3D7_1038400	gametocyte-specific protein	1520930	exon
ctg.s1/p/l/000003/0_2714-m6A	Pf3D7_10_v3	1520928	1520969	+	TGACTGAAGAGGAAAAATTGACTGAAGAGGAAAAATTGACT	PF3D7_1038400	gametocyte-specific protein	1520948	exon
ctg.s1/p/l/000003/0_2724-m6A	Pf3D7_10_v3	1520946	1520987	+	TGACTGAAGAGGAAAAATTGACTGAAGAGGAAAAATTGACT	PF3D7_1038400	gametocyte-specific protein	1520966	exon
ctg.s1/p/l/000003/0_2380-m6A	Pf3D7_10_v3	1520964	1521005	+	TGACTGAAGAGGAAAAATTGACTGAAGAGGAAAAATTGACT	PF3D7_1038400	gametocyte-specific protein	1520984	exon
ctg.s1/p/l/000003/0_2718-m6A	Pf3D7_10_v3	1520982	1521023	+	TGACTGAAGAGGAAAAATTGACTGAAGAGGAAAAATTGACT	PF3D7_1038400	gametocyte-specific protein	1521002	exon
ctg.s1/p/l/000003/0_2713-m6A	Pf3D7_10_v3	1521018	1521059	+	TGACTGAAGAGGAAAAATTGACTGAAGAGGAAATATTTATT	PF3D7_1038400	gametocyte-specific protein	1521038	exon
ctg.s1/p/l/000003/0_2711-m6A	Pf3D7_10_v3	1536997	1537038	+	AGAGGAATTAGTTGAAAAAAAGGTACCAGAAGAAATAGTTG	PF3D7_1038400	gametocyte-specific protein	1537017	exon
ctg.s2/p/l/000001/0_2333-m6A	Pf3D7_10_v3	1539934	1539975	+	ACCTGAGGTATTAGTTGAAGAGGTGGTAACTGAAGAAGTTC	PF3D7_1038400	gametocyte-specific protein	1539954	exon
ctg.s1/p/l/000003/0_2710-m6A	Pf3D7_10_v3	1541789	1541830	+	GAAGTATTAGAAGAAGTTATACCTAAGGTATTACTTGAAGA	PF3D7_1038400	gametocyte-specific protein	1541809	exon
ctg.s2/p/l/000001/0_2336-m6A	Pf3D7_10_v3	1550597	1550638	-	GAGTATAATTATAAGTACTTTTTTTTTTTTTAATTTTTTTT	NA	NA	1550617	intergenic
ctg.s1/p/l/000003/0_2709-m6A	Pf3D7_10_v3	1556850	1556891	+	TTTATATATTTAAACAAATGAATGAATTATATAAACATATG	PF3D7_1038800	RESA-like protein with PHIST and DnaJ domains	1556870	5UTR
ctg.s1/p/l/000003/0_2708-m6A	Pf3D7_10_v3	1577362	1577403	+	AATTTACTAGGTATAAATTGAAGTTCATATATTATATCAAA	NA	NA	1577382	intergenic
ctg.s1/p/l/000001/0_1110-m6A	Pf3D7_10_v3	1578926	1578967	+	AATGAAGGTTAAAAAAATTGAATGAAGAGTGAAATTAAAAA	NA	NA	1578946	intergenic
ctg.s1/p/l/000008/0_3106-m6A	Pf3D7_10_v3	1582929	1582970	-	CTACGGATTGTAGAGAGCAGTCTGGAGGTCAGTTCACAGTA	NA	NA	1582949	intergenic
ctg.s1/p/l/000008/0_3109-m6A	Pf3D7_10_v3	1586438	1586479	-	TAAGGATATATATATATGAGTAATATTGTATAATTACAATT	NA	NA	1586458	intergenic
ctg.s1/p/l/000009/0_3772-m6A	Pf3D7_10_v3	1587370	1587411	-	TTCCATAGTTCATTCTTCATTCAATTTATTTAACATATCTT	PF3D7_1039400	erythrocyte membrane protein 1 (PfEMP1), pseudogene	1587390	exon
ctg.s1/p/l/000014/0_1681-m6A	Pf3D7_10_v3	1588674	1588715	-	AAATATATTATATATGTGCCTCTTTTGTAAGGTTTTGCCAT	NA	NA	1588694	intergenic
ctg.s1/p/l/000015/0_962-m6A	Pf3D7_10_v3	1596433	1596474	+	CTATTAATTTATTTTAAATGAAGTGTTATTAAAATAATAAA	NA	NA	1596453	intergenic
ctg.s2/p/l/000009/0_1846-m6A	Pf3D7_10_v3	1607170	1607211	+	TATGTCAAAATTTTATGTACAATAATATATAATTTTTTATT	PF3D7_1040200	stevor	1607190	3UTR
ctg.s2/p/l/000006/0_1012-m6A	Pf3D7_10_v3	1624144	1624185	+	TATATATTATTTTAATTGATACATAATATAAAATAGTATTA	NA	NA	1624164	intergenic
ctg.s2/p/l/000004/0_2351-m6A	Pf3D7_10_v3	1662469	1662510	+	ATTAGTTAAGTTAGGACCTAACTTAGTAATCATAAGACCTA	NA	NA	1662489	intergenic
ctg.s2/p/l/000004/0_2352-m6A	Pf3D7_10_v3	1665111	1665152	-	ACTTATAAGACCTATGTTAGTCGAAGTATGACCTATGTTAG	NA	NA	1665131	intergenic
ctg.s1/p/l/000010/0_3166-m6A	Pf3D7_10_v3	1671742	1671783	+	AAGTTAGTAATAGTAGGACGAGAGATAGTGAAGTTAAGACC	NA	NA	1671762	intergenic
ctg.s2/p/l/000004/0_2356-m6A	Pf3D7_10_v3	1673864	1673905	+	CCTATGTTAGTCAACTTAAGACCGAAGTTAGTGTAGTTAGG	NA	NA	1673884	intergenic
ctg.s2/p/l/000004/0_2358-m6A	Pf3D7_10_v3	1679139	1679180	+	AAAATTACCTATAGTTTTTGAACGAACTACAAAACAGTACA	NA	NA	1679159	intergenic
ctg.s2/p/l/000004/0_2360-m6A	Pf3D7_10_v3	1681751	1681792	+	TTGTGGCAATTAAGTGAAAGAATGGTCCAAAATTTTGAGGA	NA	NA	1681771	intergenic
ctg.s2/p/l/000004/0_2361-m6A	Pf3D7_10_v3	1681768	1681809	+	AAGAATGGTCCAAAATTTTGAGGAAAAATTGGCCGAAAGAG	NA	NA	1681788	intergenic
ctg.s2/p/l/000004/0_2362-m6A	Pf3D7_10_v3	1682542	1682583	-	TGACATTTGGAACCATTTAGTCGAACCAAAAAGAGAACAAA	NA	NA	1682562	intergenic
ctg.s1/p/l/000003/0_2675-m6A	Pf3D7_10_v3	1684077	1684118	+	AGTAGATGACGTTATAAGTGAGATAATGATGAACTAAGTCA	NA	NA	1684097	intergenic
ctg.s2/p/l/000004/0_2365-m6A	Pf3D7_10_v3	1684212	1684253	+	TATAGTTCACTTAGGAAATAAGAGAATGATGACATAAGTGA	NA	NA	1684232	intergenic
ctg.s2/p/l/000002/0_6370-m6A	Pf3D7_10_v3	1685262	1685303	+	AAACCTAACCTTAGTGCCCAACCGAGTAGCTTATTACCACC	NA	NA	1685282	intergenic
ctg.s1/p/l/000015/0_999-m6A	Pf3D7_11_v3	2235	2276	-	GGTGGTAATAAGCTACTCGGTTGGGCACTAAGGTTAGGTTT	NA	NA	2255	intergenic
ctg.s1/p/l/000002/0_1865-m6A	Pf3D7_11_v3	2391	2432	-	TCTTCTTTTATGTTTGTAAGTTACTTGTAGATTCCGGATTT	NA	NA	2411	intergenic
ctg.s1/p/l/000001/0_1052-m6A	Pf3D7_11_v3	2739	2780	+	CTATCTTGACTTATATGATGACTATTGTACTTCTTAGGTCA	NA	NA	2759	intergenic
ctg.s1/p/l/000002/0_1868-m6A	Pf3D7_11_v3	3420	3461	-	TGACTTAGTTCATCATTATCTCACTTATGATGTCATCTACT	NA	NA	3440	intergenic
ctg.s1/p/l/000001/0_1059-m6A	Pf3D7_11_v3	4734	4775	-	TTTTTTTTTTTTTTCCGACTTCTAACTATCACATTCATGTC	NA	NA	4754	intergenic
ctg.s1/p/l/000002/0_1872-m6A	Pf3D7_11_v3	5256	5297	+	CATCTTCCTCTTTTTCATAGACTCATAATTATCATGTCCAA	NA	NA	5276	intergenic
ctg.s1/p/l/000002/0_1873-m6A	Pf3D7_11_v3	5437	5478	-	CAACTCCAAATAGCTCTATCTCATTTTTCATTTTTCATCAA	NA	NA	5457	intergenic
ctg.s1/p/l/000002/0_1874-m6A	Pf3D7_11_v3	5863	5904	-	CTCTTTCGGCCAATTTTTCCTCAAAAATTTGGTCCATTTTT	NA	NA	5883	intergenic
ctg.s1/p/l/000002/0_1875-m6A	Pf3D7_11_v3	7158	7199	-	AATGGTGTATTGTTACCCACTTATCCCACATTTGTGGTACT	NA	NA	7178	intergenic
ctg.s1/p/l/000002/0_1876-m6A	Pf3D7_11_v3	8484	8525	-	TGTACTGTTTTATAGTTCGTTCAAAAACTATAGGCAATTTT	NA	NA	8504	intergenic
ctg.s1/p/l/000002/0_1877-m6A	Pf3D7_11_v3	9602	9643	-	GCATGTAATTTTACCTTTATTGCACACATCTATGCACCTCA	NA	NA	9622	intergenic
ctg.s1/p/l/000002/0_1878-m6A	Pf3D7_11_v3	10613	10654	-	ACTACTACATTTCTACTACCTTAGTAGTACTTCATTAATAC	NA	NA	10633	intergenic
ctg.s1/p/l/000002/0_1879-m6A	Pf3D7_11_v3	24189	24230	+	GGGGATGTTATTGACCACCAAAGTGCCAAACATTTATTGGA	PF3D7_1100100	erythrocyte membrane protein 1, PfEMP1	24209	exon
ctg.s1/p/l/000002/0_1880-m6A	Pf3D7_11_v3	26400	26441	+	CAAGAGGCTTATGGGAAACCAGAGGACATAAAACACATTAA	PF3D7_1100100	erythrocyte membrane protein 1, PfEMP1	26420	exon
ctg.s1/p/l/000002/0_1881-m6A	Pf3D7_11_v3	26816	26857	+	TCCATGTCAAATTGTGGACAACCTATTTAGTAACCCCGAAC	PF3D7_1100100	erythrocyte membrane protein 1, PfEMP1	26836	exon
ctg.s1/p/l/000002/0_1882-m6A	Pf3D7_11_v3	27188	27229	+	ATGGGATAGATATAAAAAAGAGTGGGAGGCACAAAAGAAGG	PF3D7_1100100	erythrocyte membrane protein 1, PfEMP1	27208	exon
ctg.s1/p/l/000002/0_1884-m6A	Pf3D7_11_v3	31153	31194	+	ACTATTCCATACATGGTTAGATAGACATAGAGATATGTGCG	PF3D7_1100100	erythrocyte membrane protein 1, PfEMP1	31173	exon
ctg.s1/p/l/000002/0_2395-m6A	Pf3D7_11_v3	34689	34730	-	AACGCCGCAAAACCGATACCTACCATCCAGAGGATGGTAGA	PF3D7_1100200	erythrocyte membrane protein 1, PfEMP1	34709	exon
ctg.s1/p/l/000002/0_1886-m6A	Pf3D7_11_v3	35350	35391	-	GACAATCAGTCATATGTGCTTCTTGATGTATAAATCCTGCA	PF3D7_1100200	erythrocyte membrane protein 1, PfEMP1	35370	exon
ctg.s1/p/l/000002/0_1887-m6A	Pf3D7_11_v3	36091	36132	-	TGGTTTTTATGAATTCTGCTTCATATTTTGCTGCAAGCAAA	PF3D7_1100200	erythrocyte membrane protein 1, PfEMP1	36111	exon
ctg.s1/p/l/000002/0_1888-m6A	Pf3D7_11_v3	36597	36638	-	GTGGCGCTTTTGTCGCCACATGGATTTGCTGGAACATTACA	PF3D7_1100200	erythrocyte membrane protein 1, PfEMP1	36617	exon
ctg.s1/p/l/000002/0_1890-m6A	Pf3D7_11_v3	38146	38187	-	TTGCATTTTTTTCCCACCATTCTTTTGGTGTTGTTTTTTTG	PF3D7_1100200	erythrocyte membrane protein 1, PfEMP1	38166	exon
ctg.s1/p/l/000002/0_1891-m6A	Pf3D7_11_v3	39335	39376	-	TGTATCATTTGTTCGCTCAGTTGGTGGGAAAATTCTATCTA	PF3D7_1100200	erythrocyte membrane protein 1, PfEMP1	39355	exon
ctg.s1/p/l/000002/0_1892-m6A	Pf3D7_11_v3	41452	41493	-	AATCAAGATTTGTAAGAACCTCATTGTCACCATGGCCACAT	PF3D7_1100200	erythrocyte membrane protein 1, PfEMP1	41472	exon
ctg.s1/p/l/000002/0_1894-m6A	Pf3D7_11_v3	44645	44686	+	ATTTTACAACAAAAAAATAGAAGTTCTTACTAAATCGTAAC	NA	NA	44665	intergenic
ctg.s1/p/l/000002/0_1909-m6A	Pf3D7_11_v3	61330	61371	-	ACAATTGAATTTCTAATCATTCTCTCATTAGCTTCTTTTAA	PF3D7_1100900	exported protein family 1, pseudogene	61350	exon
ctg.s1/p/l/000014/0_1682-m6A	Pf3D7_11_v3	64011	64052	+	TACAAGAAAATTTGAAAACCATATTTGGTAAAATTAAAGGT	NA	NA	64031	intergenic
ctg.s1/p/l/000002/0_1911-m6A	Pf3D7_11_v3	64250	64291	+	TAATATATATACCGGAATTGACTTAATTAACAATTCACTAA	NA	NA	64270	intergenic
ctg.s1/p/l/000002/0_1912-m6A	Pf3D7_11_v3	64301	64342	+	TAATGTTGATATTTATGATGAAGTTCTTAAAAGAAAACGAA	NA	NA	64321	intergenic
ctg.s1/p/l/000014/0_1830-m6A	Pf3D7_11_v3	65356	65397	+	ATTAAAAAAAAAAAAAAAAAAATATATATATATATAAAAAT	NA	NA	65376	intergenic
ctg.s1/p/l/000010/0_3138-m6A	Pf3D7_11_v3	67268	67309	+	CCCACTTCAGGCATTGCCGCACCTAATATACTTCCACATCT	PF3D7_1101100	rifin	67288	exon
ctg.s1/p/l/000002/0_1899-m6A	Pf3D7_11_v3	76166	76207	-	TATGTATTTTTTATATTTGGTCCACTTTGTGTTTTTATTAT	NA	NA	76186	intergenic
ctg.s1/p/l/000015/0_963-m6A	Pf3D7_11_v3	77005	77046	-	CACCTTAGTAGTTTCAGTAGTCGTTTTCGCAGCAGCTTCAC	PF3D7_1101400	rifin, pseudogene	77025	exon
ctg.s1/p/l/000002/0_1903-m6A	Pf3D7_11_v3	84008	84049	+	AAAGTAAGAAAGAAAGAAAGAAAGAAAGAAAGAAAGAAAGA	NA	NA	84028	intergenic
ctg.s1/p/l/000002/0_1904-m6A	Pf3D7_11_v3	84012	84053	+	TAAGAAAGAAAGAAAGAAAGAAAGAAAGAAAGAAAGAAAGA	NA	NA	84032	intergenic
ctg.s1/p/l/000002/0_1906-m6A	Pf3D7_11_v3	84020	84061	+	AAAGAAAGAAAGAAAGAAAGAAAGAAAGAAAGAAAGAAATT	NA	NA	84040	intergenic
ctg.s1/p/l/000002/0_1907-m6A	Pf3D7_11_v3	84024	84065	+	AAAGAAAGAAAGAAAGAAAGAAAGAAAGAAAGAAATTATTT	NA	NA	84044	intergenic
ctg.s1/p/l/000010/0_5312-m6A	Pf3D7_11_v3	90661	90702	-	GAACATATATTTGATTTACCTCCATCAACTCTTGATGATAT	PF3D7_1101900	erythrocyte membrane protein 1 (PfEMP1), pseudogene	90681	exon
ctg.s1/p/l/000008/0_4476-m6A	Pf3D7_11_v3	95434	95475	+	TACTGTGAACTGTCCTCCTGACTGCTCTCTACAATCCGTAG	NA	NA	95454	intergenic
ctg.s1/p/l/000009/0_5526-m6A	Pf3D7_11_v3	95992	96033	+	TACTGTGAACTGACCTCCAGACTGCTCTCTACAATCCGTAG	NA	NA	96012	intergenic
ctg.s1/p/l/000002/0_1915-m6A	Pf3D7_11_v3	96449	96490	+	TACTGTGAACTGTCCTTCCGACTGCTCTCTACAATCCGCAG	NA	NA	96469	intergenic
ctg.s1/p/l/000002/0_1916-m6A	Pf3D7_11_v3	101358	101399	-	ATTGTTAAAAGATATATAATTCTTTTTTTTCTTTTTTTCTA	NA	NA	101378	intergenic
ctg.s1/p/l/000002/0_1918-m6A	Pf3D7_11_v3	103887	103928	-	TTTGATATAATATATGAACTTCAATTTATACCTAGTAAATT	NA	NA	103907	intergenic
ctg.s1/p/l/000002/0_1920-m6A	Pf3D7_11_v3	115819	115860	+	CTCTTCGGTGTAAAAAAATCACTTTCTTATTTTTTTTTAAA	PF3D7_1102400	phosphopantothenate--cysteine ligase, putative	115839	exon
ctg.s1/p/l/000002/0_1922-m6A	Pf3D7_11_v3	128213	128254	+	ACAATATTTCTTAAAAAAAGAAGCCTATAAAAAATAAAAAT	PF3D7_1102700	early transcribed membrane protein 11.1	128233	5UTR
ctg.s1/p/l/000002/0_1923-m6A	Pf3D7_11_v3	130157	130198	-	CCTTCTTAATATATAACCCCTCTATCATAATATTTTATTCT	PF3D7_1102700	early transcribed membrane protein 11.1	130177	3UTR
ctg.s1/p/l/000002/0_1924-m6A	Pf3D7_11_v3	141130	141171	+	GAAAAAAAAAAAAAAAAAAGAGGGGATTAAAAAAATTATAA	PF3D7_1103100	60S acidic ribosomal protein P1, putative	141150	5UTR
ctg.s1/p/l/000002/0_1927-m6A	Pf3D7_11_v3	152444	152485	-	AAATTCAACTTTCTATTACTTCATTTTTATTACATATATTT	PF3D7_1103500	CPW-WPC family protein	152464	intron
ctg.s1/p/l/000002/0_1928-m6A	Pf3D7_11_v3	161227	161268	+	TTTATTTTTAATGAATGTTGAGGTGTCTATTATATATATAT	PF3D7_1103700	casein kinase II beta chain	161247	3UTR
ctg.s1/p/l/000002/0_1929-m6A	Pf3D7_11_v3	168652	168693	-	AATGGAAACAATCCAAACAGTCAAATGTCTCATATAAATGT	PF3D7_1103800	CCR4-NOT transcription complex subunit NOT1-G, putative	168672	exon
ctg.s1/p/l/000002/0_1930-m6A	Pf3D7_11_v3	170146	170187	+	TCCAATAATGACATTAAACGAGATAATCTGAAATATGTTCA	PF3D7_1103800	CCR4-NOT transcription complex subunit NOT1-G, putative	170166	exon
ctg.s1/p/l/000001/0_1124-m6A	Pf3D7_11_v3	178604	178645	-	CTCCAATTTTATTAAAAAAGTCAATTATTATATTAATTATA	NA	NA	178624	intergenic
ctg.s1/p/l/000001/0_1125-m6A	Pf3D7_11_v3	178951	178992	-	AAACCCCTAAAACATGTATCTCCTTTTTTTTTTTTTTTTTT	PF3D7_1104100	syntaxin, Qa-SNARE family	178971	3UTR
ctg.s1/p/l/000002/0_1934-m6A	Pf3D7_11_v3	191361	191402	-	TTATCATTATTATTATTCAGTTGGCTATTATAATTTGTTAC	PF3D7_1104300	conserved Plasmodium protein, unknown function	191381	exon
ctg.s1/p/l/000002/0_1935-m6A	Pf3D7_11_v3	198018	198059	-	ATATATGTATATATGTATATTTTTTTTTTTTTTTTTTTTTT	PF3D7_1104400	thioredoxin-like mero protein	198038	other
ctg.s1/p/l/000002/0_1937-m6A	Pf3D7_11_v3	210887	210928	+	TATTTGTTATAAAAAAAAAGAGGTACTCATAAATGTCTTTT	NA	NA	210907	intergenic
ctg.s1/p/l/000002/0_1938-m6A	Pf3D7_11_v3	218398	218439	-	AAAAAAAAAAAAAAATTCTCTCTTTCCATAACAGTTTTAAT	PF3D7_1104900	calcium/calmodulin-dependent protein kinase, putative	218418	exon
ctg.s1/p/l/000001/0_1135-m6A	Pf3D7_11_v3	218843	218884	+	TGATAATATGTCGAAAAATGAAAGAACAGAAAAAATAAGGT	PF3D7_1104900	calcium/calmodulin-dependent protein kinase, putative	218863	exon
ctg.s1/p/l/000002/0_1939-m6A	Pf3D7_11_v3	220600	220641	+	GGAAACAAAATATAAAAAAGACTAAACAATACTAAAACAAT	PF3D7_1105000	histone H4	220620	3UTR
ctg.s1/p/l/000002/0_1940-m6A	Pf3D7_11_v3	221429	221470	-	TATACATATTTATTGTTGACTGATTTTTTTATTCAATAATT	PF3D7_1105000	histone H4	221449	3UTR
ctg.s1/p/l/000002/0_1941-m6A	Pf3D7_11_v3	228580	228621	-	GTGATGTTCTACTTTTTCTCTCCTTTATATTGATTCAAATA	PF3D7_1105200	WD repeat-containing protein WRAP73, putative	228600	intron
ctg.s1/p/l/000002/0_1948-m6A	Pf3D7_11_v3	233769	233810	-	CATGTTTTATAACAAATGCCTCACTTTTTACATATAATTCA	PF3D7_1105300	conserved Plasmodium protein, unknown function	233789	exon
ctg.s1/p/l/000002/0_1949-m6A	Pf3D7_11_v3	239513	239554	-	ATTTTTTATTTCACGTCACCTTAAATATATATATATTTATT	PF3D7_1105500	centrin-4	239533	5UTR
ctg.s1/p/l/000002/0_1950-m6A	Pf3D7_11_v3	250241	250282	-	GTATTTGAATATATATATATTTTTTTTTTTTTTTTTTTTTT	NA	NA	250261	intergenic
ctg.s1/p/l/000002/0_1951-m6A	Pf3D7_11_v3	253102	253143	+	AAAAAAAAAAAGAAAAAAATAGGTTCATATTTATATGTTAT	PF3D7_1105800	conserved Apicomplexan protein, unknown function	253122	3UTR
ctg.s1/p/l/000002/0_1952-m6A	Pf3D7_11_v3	255377	255418	+	AAAAAATTGAGTATGATAAGAGTGAAGGAGATTCTTTCAAA	PF3D7_1106000	RuvB-like helicase 2	255397	3UTR
ctg.s1/p/l/000002/0_1953-m6A	Pf3D7_11_v3	256381	256422	-	CTTCTTTTTTTTTATGTACTTCTCCTTTTGGTAAGGAAACA	PF3D7_1106000	RuvB-like helicase 2	256401	exon
ctg.s1/p/l/000002/0_1954-m6A	Pf3D7_11_v3	257002	257043	-	TCTCATCACTTAAACTTATCTCATTTTCATGAAGATATATA	PF3D7_1106000	RuvB-like helicase 2	257022	exon
ctg.s1/p/l/000001/0_1149-m6A	Pf3D7_11_v3	258346	258387	+	TAAACATAAGAAAGGAATATACATTATATAAAATATGTACA	NA	NA	258366	intergenic
ctg.s1/p/l/000002/0_1955-m6A	Pf3D7_11_v3	263838	263879	+	TATTGCAGTTTATGAAAGGCAAGTGAACAATATATTCCCAC	PF3D7_1106300	5'-3' exoribonuclease 1, putative	263858	exon
ctg.s1/p/l/000002/0_1956-m6A	Pf3D7_11_v3	265221	265262	-	TCCACCTAAAATATTGTTCATACCTTCCGAATTATTTATCT	PF3D7_1106300	5'-3' exoribonuclease 1, putative	265241	exon
ctg.s1/p/l/000002/0_1957-m6A	Pf3D7_11_v3	268250	268291	+	GTAACCTTTAAATTTTGTATACTTAAGGTTATTTTTTTTTT	PF3D7_1106400	conserved Plasmodium protein, unknown function	268270	3UTR
ctg.s1/p/l/000001/0_1152-m6A	Pf3D7_11_v3	268829	268870	-	CGTTTGATAAATGTATCCTCTCATTTTTAAATATTAAAAAC	PF3D7_1106500	conserved Plasmodium protein, unknown function	268849	exon
ctg.s1/p/l/000001/0_1153-m6A	Pf3D7_11_v3	274662	274703	-	ATAATAAATCTAAGATCATCTCATTTTTTTTTTTTTTTTTC	PF3D7_1106500	conserved Plasmodium protein, unknown function	274682	5UTR
ctg.s1/p/l/000002/0_1959-m6A	Pf3D7_11_v3	280997	281038	-	ATATGTTCCTTTTGATTTGGTCGATTTGATGAAAAAAGCTC	PF3D7_1106700	DNA replication ATP-dependent helicase/nuclease DNA2, putative	281017	exon
ctg.s1/p/l/000002/0_1960-m6A	Pf3D7_11_v3	298485	298526	-	ATATATATATATAAGTATATTTTTTTTTTTTTTTTTTTTTT	PF3D7_1107200	vacuolar fusion protein CCZ1, putative	298505	other
ctg.s1/p/l/000002/0_1961-m6A	Pf3D7_11_v3	313494	313535	+	TGTATATAAAATAAATAAACACTATATGTAAAATAATGAAT	PF3D7_1107300	polyadenylate-binding protein-interacting protein 1, putative	313514	5UTR
ctg.s1/p/l/000002/0_1962-m6A	Pf3D7_11_v3	322943	322984	-	CGGATTGTTTTATAAACCATTCCTTTTCTAATAATCTACTG	PF3D7_1107600	coiled-coil domain-containing protein 40, putative	322963	exon
ctg.s1/p/l/000002/0_1963-m6A	Pf3D7_11_v3	326950	326991	+	TCCTAAGGAAATTATTTTTGAATGAAGAAGAATTTCGTAAG	PF3D7_1107700	pescadillo homolog	326970	exon
ctg.s1/p/l/000002/0_1964-m6A	Pf3D7_11_v3	330718	330759	-	ATACTCTTTTTCCCATTCAGTTCTTTTCAATATAGATAATT	PF3D7_1107800	AP2 domain transcription factor AP2-P	330738	exon
ctg.s1/p/l/000001/0_1164-m6A	Pf3D7_11_v3	344147	344188	-	ATAGGATTAAAATGATCACCTCTTTTAACCTTCATATTATT	PF3D7_1107900	mechanosensitive ion channel protein, putative	344167	exon
ctg.s1/p/l/000002/0_1965-m6A	Pf3D7_11_v3	347485	347526	-	TTCCTTTTTTGTTTGGGACATCTTTCCCATATGGTTCATGT	PF3D7_1107900	mechanosensitive ion channel protein, putative	347505	exon
ctg.s1/p/l/000002/0_1966-m6A	Pf3D7_11_v3	354853	354894	-	CATAACAAATGTTCATTCATTCATTTTATTTATTTATTTTT	NA	NA	354873	intergenic
ctg.s1/p/l/000002/0_1968-m6A	Pf3D7_11_v3	361349	361390	+	AAAAAAAGACAACGAACTTAAGGTCCCAAAAGAAGAAACAA	PF3D7_1108200	D-tyrosyl-tRNA(Tyr) deacylase	361369	5UTR
ctg.s1/p/l/000002/0_1969-m6A	Pf3D7_11_v3	365348	365389	+	TAAAAATTTTACAAAATTTGAATGGTGGTCCAAATATAATA	PF3D7_1108400	casein kinase 2, alpha subunit	365368	exon
ctg.s1/p/l/000002/0_1970-m6A	Pf3D7_11_v3	368055	368096	-	GATAATAAATACACCTTACCTGTTTTTGGTACAATTCTTGA	PF3D7_1108500	succinate--CoA ligase [ADP-forming] subunit alpha, putative	368075	exon
ctg.s1/p/l/000013/0_1796-m6A	Pf3D7_11_v3	373155	373196	-	ATATATATATATATGTATATTTTTTTTTTTTTTTTTTTTTA	PF3D7_1108700	heat shock protein J2	373175	3UTR
ctg.s1/p/l/000002/0_1972-m6A	Pf3D7_11_v3	384241	384282	-	TATTATTTTTTATTAATGCTTCATTTTCTATGGAATTGGTA	PF3D7_1109100	conserved Plasmodium protein, unknown function	384261	exon
ctg.s1/p/l/000002/0_1974-m6A	Pf3D7_11_v3	385172	385213	-	ATATATAATATTACTGTTCATGCATTTATTATTATATTTGG	PF3D7_1109100	conserved Plasmodium protein, unknown function	385192	exon
ctg.s1/p/l/000002/0_1976-m6A	Pf3D7_11_v3	390880	390921	-	TAACTAAATGGGTTAATGCCTCAACTTGAGTGTCACACATT	PF3D7_1109400	essential nuclear protein 1, putative	390900	exon
ctg.s1/p/l/000002/0_1977-m6A	Pf3D7_11_v3	393126	393167	-	AATTTAAAATTTTATGAACGTCATTTTTTTTTTTCTTTTTA	PF3D7_1109400	essential nuclear protein 1, putative	393146	exon
ctg.s1/p/l/000002/0_1978-m6A	Pf3D7_11_v3	400705	400746	-	AAATAACGAAAAATTTTCACTCTTTTCAAAAAGCGTTATTT	PF3D7_1110100	C2 domain-containing membrane protein	400725	exon
ctg.s1/p/l/000002/0_1979-m6A	Pf3D7_11_v3	401512	401553	+	TAAACTATTTAGTAAAAATGACTACAGTATTTTTTTCTTAC	PF3D7_1110100	C2 domain-containing membrane protein	401532	exon
ctg.s1/p/l/000002/0_1980-m6A	Pf3D7_11_v3	401923	401964	-	GTCCCAAAAAAATAAAAACCTCAATTGTTTTTACAAAGTGG	PF3D7_1110100	C2 domain-containing membrane protein	401943	exon
ctg.s1/p/l/000002/0_1981-m6A	Pf3D7_11_v3	402651	402692	-	CGTCAAAAAATATTAAGCAGTCACATAAAATGAATAAATAT	PF3D7_1110100	C2 domain-containing membrane protein	402671	exon
ctg.s1/p/l/000002/0_1983-m6A	Pf3D7_11_v3	407875	407916	+	GATGCAGTCTGTTCAACTCGAGAGGTTATTAAGAAATTATA	PF3D7_1110200	pre-mRNA-processing factor 6, putative	407895	exon
ctg.s1/p/l/000002/0_1984-m6A	Pf3D7_11_v3	417547	417588	+	ATATGAGAGGTCAAAAAATGAATGAGAAGAAAAATGTAGAA	PF3D7_1110400	RNA-binding protein, putative	417567	exon
ctg.s1/p/l/000002/0_1985-m6A	Pf3D7_11_v3	422674	422715	+	AGTATATATTAAAAGATATGACTGAATTATGTAAAGGTGTA	PF3D7_1110500	vacuolar protein sorting-associated protein 35, putative	422694	exon
ctg.s1/p/l/000002/0_1986-m6A	Pf3D7_11_v3	427637	427678	+	TATTTTTCTCAAATATTAAGACTTTTATATAAAAATGTGTA	PF3D7_1110600	ribosomal protein L11, mitochondrial, putative	427657	5UTR
ctg.s1/p/l/000002/0_1987-m6A	Pf3D7_11_v3	430616	430657	-	CTTTGTTCCTTAACCTTAGGTAAAAAAAAAAGAAAAAAAAA	PF3D7_1110800	conserved Plasmodium protein, unknown function	430636	intron
ctg.s1/p/l/000002/0_1988-m6A	Pf3D7_11_v3	439979	440020	-	ACATTTACATATTATGTACCTATTTTTTTCTTACCTCACGT	PF3D7_1111200	transcription elongation regulator 1-like protein, putative	439999	intron
ctg.s1/p/l/000002/0_1989-m6A	Pf3D7_11_v3	441740	441781	+	TTTTATTTACAAAATAAATTACTCTTATATTAAATATAGTG	PF3D7_1111200	transcription elongation regulator 1-like protein, putative	441760	5UTR
ctg.s1/p/l/000002/0_1991-m6A	Pf3D7_11_v3	445803	445844	-	TTTTTTTTTTTTTAAACACCTCAAAAAAAAAAAAAATAAAA	PF3D7_1111500	acylphosphatase, putative	445823	3UTR
ctg.s1/p/l/000002/0_1992-m6A	Pf3D7_11_v3	446414	446455	-	CTTGTACTTTTCCAAAAACCTCAAAATCGAAGGTATGTATC	PF3D7_1111500	acylphosphatase, putative	446434	exon
ctg.s1/p/l/000002/0_1997-m6A	Pf3D7_11_v3	467616	467657	+	AGAAAAAGAAAAAGAAAAAGAAAGAGAAAAAGAAAAAGAAT	PF3D7_1112100	protein kinase, putative	467636	exon
ctg.s1/p/l/000002/0_1998-m6A	Pf3D7_11_v3	482594	482635	-	TTAACAAATTTGTTAGGCAGTCTCCACGTCAGAAAAAATGA	PF3D7_1112700	conserved Plasmodium protein, unknown function	482614	exon
ctg.s1/p/l/000002/0_1999-m6A	Pf3D7_11_v3	484651	484692	-	ATCCTAATTTTTGTTCTCATTCTCAAATTAATAATTTAATG	PF3D7_1112700	conserved Plasmodium protein, unknown function	484671	exon
ctg.s1/p/l/000002/0_2002-m6A	Pf3D7_11_v3	497842	497883	-	TATGTTGAATTATGAAAAAGTCAAAATAAATGTAAGAAATC	PF3D7_1113000	conserved Plasmodium protein, unknown function	497862	exon
ctg.s1/p/l/000002/0_2003-m6A	Pf3D7_11_v3	503073	503114	-	ATACAAAAATTATATGTACCTATAAAAAACAGACAAAAAAA	PF3D7_1113000	conserved Plasmodium protein, unknown function	503093	exon
ctg.s1/p/l/000002/0_2005-m6A	Pf3D7_11_v3	507226	507267	+	CAAATGAGCAAGATAAAAGCACCCAAGGTATTACGCAAATG	PF3D7_1113000	conserved Plasmodium protein, unknown function	507246	exon
ctg.s1/p/l/000002/0_2007-m6A	Pf3D7_11_v3	508949	508990	-	GGATGATTTACTAGATTCAGTCATTTTTAAAAAAAAAGATC	PF3D7_1113000	conserved Plasmodium protein, unknown function	508969	exon
ctg.s1/p/l/000002/0_2008-m6A	Pf3D7_11_v3	518307	518348	-	TATATTTAATTTTATATACCTCTATTTTTATTTTTTCCCCA	PF3D7_1113200	conserved Plasmodium protein, unknown function	518327	3UTR
ctg.s1/p/l/000002/0_2010-m6A	Pf3D7_11_v3	521113	521154	-	TATACATTTTAATTAAAACCTCTTTCTAATAAACGTGTTAC	PF3D7_1113400	ubiquitin domain-containing protein DSK2, putative	521133	exon
ctg.s1/p/l/000002/0_2011-m6A	Pf3D7_11_v3	524797	524838	+	AAAATTGATGAAGGTCAAGTACCCAACAAAGAATTATCACA	PF3D7_1113500	GTP-binding protein, putative	524817	exon
ctg.s1/p/l/000002/0_2012-m6A	Pf3D7_11_v3	531185	531226	+	GTTAAATTTATCTTTTAAAGACTTTCCAGTAATTGATAAAC	PF3D7_1113800	conserved Plasmodium membrane protein, unknown function	531205	exon
ctg.s1/p/l/000002/0_2013-m6A	Pf3D7_11_v3	544137	544178	-	CACCTTAATTTATCGGGTATTCCTTTTCTTATTAATGATTT	PF3D7_1114200	GTPase-activating protein, putative	544157	exon
ctg.s1/p/l/000002/0_2014-m6A	Pf3D7_11_v3	544692	544733	+	CTATATCTGAATCAAAATCGAGGTTCTTATTTAATCGTATC	PF3D7_1114200	GTPase-activating protein, putative	544712	exon
ctg.s1/p/l/000002/0_2015-m6A	Pf3D7_11_v3	545328	545369	-	GACTTAAAAAATTTCCGACTTCTTTTTTTTTCATTTTCATA	PF3D7_1114200	GTPase-activating protein, putative	545348	5UTR
ctg.s1/p/l/000002/0_2016-m6A	Pf3D7_11_v3	546899	546940	-	CCTGTTTTATTTTTGTTTATTCATTTTTTTTTTACCCTTTT	PF3D7_1114300	non-coding RNA	546919	exon
ctg.s1/p/l/000002/0_2017-m6A	Pf3D7_11_v3	547963	548004	-	TTTTTTTTTTGTTATAACACTCTTTTTCATCATTAAATATA	PF3D7_1114400	RAP protein, putative	547983	exon
ctg.s1/p/l/000002/0_2019-m6A	Pf3D7_11_v3	557019	557060	-	ATATATATATATATGTATATTTTTTTTTTTTTTTTTTTGAA	PF3D7_1114700	cyclin-dependent-like kinase CLK3	557039	other
ctg.s1/p/l/000002/0_2020-m6A	Pf3D7_11_v3	571447	571488	-	ATAATTTTTTTATATGTTCCTCTTTTATATTCTTTTTAATT	PF3D7_1115100	conserved protein, unknown function	571467	intron
ctg.s1/p/l/000002/0_2021-m6A	Pf3D7_11_v3	580170	580211	-	TTCTTTATTATTATGTATATTTTTTTTTTTTTTTTTTTTTT	PF3D7_1115200	histone-lysine N-methyltransferase SET7	580190	other
ctg.s1/p/l/000002/0_2022-m6A	Pf3D7_11_v3	581542	581583	-	GTCCCAAGAATCTAAGTGCTTCTTTTAATTTATTATCTGGT	PF3D7_1115300	cysteine proteinase falcipain 2b	581562	exon
ctg.s1/p/l/000002/0_2023-m6A	Pf3D7_11_v3	583807	583848	+	ATAAATAAATAAATAGAATGACTGACTTGTAAAAAAAAGAA	NA	NA	583827	intergenic
ctg.s1/p/l/000002/0_2024-m6A	Pf3D7_11_v3	583927	583968	+	TTTAAATATTTAAAAAATTGAATACGAAGACACTTTTCCCT	PF3D7_1115400	cysteine proteinase falcipain 3	583947	3UTR
ctg.s1/p/l/000002/0_2025-m6A	Pf3D7_11_v3	585215	585256	-	TTCTGAAAATATTATAAATCTCTTTTGCATTTCTTCCGATG	PF3D7_1115400	cysteine proteinase falcipain 3	585235	exon
ctg.s1/p/l/000002/0_2026-m6A	Pf3D7_11_v3	587243	587284	+	TCCATATTTTTTTTAAATTGAAGTATTTATAAAATTTATCT	PF3D7_1115500	AP2 domain transcription factor, putative	587263	5UTR
ctg.s1/p/l/000002/0_2028-m6A	Pf3D7_11_v3	592422	592463	-	GTCCCAAGAATCTAAGTGCTTCTTTTAATTTATTATCTGGT	PF3D7_1115700	cysteine proteinase falcipain 2a	592442	exon
ctg.s1/p/l/000002/0_2031-m6A	Pf3D7_11_v3	606556	606597	+	TCGGTTGATTCAGTTTTTTGAGGTTCTTCTATATGGCTAGC	PF3D7_1116000	rhoptry neck protein 4	606576	exon
ctg.s1/p/l/000002/0_2032-m6A	Pf3D7_11_v3	613024	613065	-	AACAGAAATTTTTTATCCAGTCATTTTTTTTGGAACAATTG	PF3D7_1116100	serine esterase, putative	613044	exon
ctg.s1/p/l/000002/0_2033-m6A	Pf3D7_11_v3	613368	613409	-	CTAAAATTTAAATTTTTCTCTCTCATTTCATCTCGTCATTT	PF3D7_1116100	serine esterase, putative	613388	exon
ctg.s1/p/l/000002/0_2034-m6A	Pf3D7_11_v3	617537	617578	+	AAAAACAGAAAGAAAGAAAGAAAGAAAGAAAGAAAGAAAGA	PF3D7_1116300	peptidyl-prolyl cis-trans isomerase	617557	5UTR
ctg.s1/p/l/000002/0_2035-m6A	Pf3D7_11_v3	617541	617582	+	ACAGAAAGAAAGAAAGAAAGAAAGAAAGAAAGAAAGAATAA	PF3D7_1116300	peptidyl-prolyl cis-trans isomerase	617561	5UTR
ctg.s1/p/l/000002/0_2036-m6A	Pf3D7_11_v3	629907	629948	-	TATAATATATATATGTAATTTTTTTTTTTTTTTTTTTTTTT	PF3D7_1116600	dolichyl-diphosphooligosaccharide--protein glycosyltransferase subunit STT3, putative	629927	5UTR
ctg.s1/p/l/000002/0_2037-m6A	Pf3D7_11_v3	651902	651943	-	TCATCAAATGTGTACTTCATTCTTTTCAATTTGATATATAA	NA	NA	651922	intergenic
ctg.s1/p/l/000002/0_2038-m6A	Pf3D7_11_v3	653154	653195	-	ATACATAATTCATATAAACCTCCAATATATTTAGATAAAGA	PF3D7_1117100	ubiquitin carboxyl-terminal hydrolase UCH54	653174	exon
ctg.s1/p/l/000002/0_2039-m6A	Pf3D7_11_v3	654002	654043	-	TAATATAATAACTTGTTACTTTTTTTTTTATTATTTTTTCA	PF3D7_1117100	ubiquitin carboxyl-terminal hydrolase UCH54	654022	3UTR
ctg.s1/p/l/000002/0_2041-m6A	Pf3D7_11_v3	662612	662653	-	TATATACATACATATATCAGTCAAATTTATATAATTCTTTT	PF3D7_1117300	conserved protein, unknown function	662632	3UTR
ctg.s1/p/l/000002/0_2043-m6A	Pf3D7_11_v3	668028	668069	-	TTATATATATATATATATATTTTTTTTTTTTTTTTTCTTTT	NA	NA	668048	intergenic
ctg.s1/p/l/000002/0_2044-m6A	Pf3D7_11_v3	674199	674240	-	TATAATATATATATATATATTTTTTTTTTTTTTTTTTTTTT	PF3D7_1117800	DNA mismatch repair protein MLH	674219	3UTR
ctg.s1/p/l/000002/0_2045-m6A	Pf3D7_11_v3	678847	678888	-	GTAAATAATTTTATGTCAAGTCCGAAATTAGATAATAATTA	PF3D7_1117900	conserved Plasmodium protein, unknown function	678867	exon
ctg.s1/p/l/000002/0_2047-m6A	Pf3D7_11_v3	688154	688195	-	ACATCAAATGTTATGTGCAGTCTCGAAATATGGAGATAATG	PF3D7_1118100	AP-1 complex subunit sigma, putative	688174	3UTR
ctg.s1/p/l/000002/0_2048-m6A	Pf3D7_11_v3	689763	689804	-	TCTCTTCATTTATATCTGCTTCTCTTTCTAATGTTTTTAAT	PF3D7_1118200	heat shock protein 90, putative	689783	exon
ctg.s1/p/l/000002/0_2049-m6A	Pf3D7_11_v3	693345	693386	-	ATATATATATATATGTTTGGTCATTTTATCACATATATATA	PF3D7_1118300	insulinase, putative	693365	5UTR
ctg.s1/p/l/000002/0_2051-m6A	Pf3D7_11_v3	696711	696752	+	GAATGAACCTAACAAAACGGATGAACAAATTTTTGCAAACG	PF3D7_1118300	insulinase, putative	696731	exon
ctg.s1/p/l/000002/0_2052-m6A	Pf3D7_11_v3	705492	705533	+	TATATATATATATGTGGAAGAGGCACTCATGAAACATCGGA	PF3D7_1118600	histone acetyltransferase MYST	705512	3UTR
ctg.s1/p/l/000002/0_2053-m6A	Pf3D7_11_v3	714512	714553	-	TTTTTTTCTTTTGTATCCCCTCAAAAATGTAGACGCAAATG	PF3D7_1118800	actin-related protein 2/3 complex subunit 1, putative	714532	intron
ctg.s1/p/l/000002/0_2054-m6A	Pf3D7_11_v3	716928	716969	+	ATCTTTATATGGTGAAAAAGACTCATTTGTTTGTAGGAGTG	PF3D7_1118900	conserved protein, unknown function	716948	exon
ctg.s1/p/l/000002/0_2059-m6A	Pf3D7_11_v3	727855	727896	+	AAAAAAAAAAAAAGAAAAAAAGAAAAAAAGAAAAAAAACTA	PF3D7_1119400	ubiquitin-protein ligase, putative	727875	5UTR
ctg.s1/p/l/000002/0_2060-m6A	Pf3D7_11_v3	728025	728066	+	AAAATGCTTTTAAAAAAATAAGTGATTATATAGGTTTTAAA	PF3D7_1119400	ubiquitin-protein ligase, putative	728045	exon
ctg.s1/p/l/000001/0_1257-m6A	Pf3D7_11_v3	753551	753592	+	TTTTGCTGCAGAACAAAATGAGGCACCTTACAATTTTACTA	PF3D7_1119900	protein transport protein SEC16, putative	753571	exon
ctg.s1/p/l/000002/0_2062-m6A	Pf3D7_11_v3	753688	753729	+	TCAATACATATGAGAAAAGTACTGAAGGTACATATCGTTAT	PF3D7_1119900	protein transport protein SEC16, putative	753708	exon
ctg.s1/p/l/000002/0_2063-m6A	Pf3D7_11_v3	759906	759947	+	AATTTTTTTTTTTTTTTTTGAAGTGGCATATCATATGATCT	PF3D7_1120000	conserved protein, unknown function	759926	intron
ctg.s1/p/l/000001/0_1263-m6A	Pf3D7_11_v3	771044	771085	+	TTTTCATATTATTAATTTTGAATTACTATAAAAATGATAAT	PF3D7_1120400	alpha/beta hydrolase fold domain containing protein, putative	771064	5UTR
ctg.s1/p/l/000002/0_2065-m6A	Pf3D7_11_v3	789906	789947	-	TTCTACATTATATGTATATATATATATATATATATATATAT	PF3D7_1120800	conserved Plasmodium protein, unknown function	789926	5UTR
ctg.s1/p/l/000002/0_2066-m6A	Pf3D7_11_v3	791079	791120	-	TCAACAAAATTAATGGGAATTCAATTTTTTATTTAATATTT	NA	NA	791099	intergenic
ctg.s1/p/l/000002/0_2068-m6A	Pf3D7_11_v3	796753	796794	-	ACGTTTTTTTCATAATTCATTTGTTCCATATTTAAATCATT	PF3D7_1121100	conserved protein, unknown function	796773	exon
ctg.s1/p/l/000002/0_2069-m6A	Pf3D7_11_v3	805695	805736	-	TCTCATATATATATATATATTTTTTTTTTTTTTTTTTTTAT	PF3D7_1121300	tyrosine kinase-like protein	805715	intron
ctg.s1/p/l/000001/0_1271-m6A	Pf3D7_11_v3	810073	810114	-	AGTTTGTATTCGTAATTCATTCTATTAAAACCTTCTTGTCT	NA	NA	810093	intergenic
ctg.s1/p/l/000002/0_2071-m6A	Pf3D7_11_v3	822370	822411	-	GGAGGACTTATTATTATCAGTCACGATACCTATTTAATAAA	PF3D7_1121700	protein GCN20	822390	exon
ctg.s1/p/l/000002/0_2073-m6A	Pf3D7_11_v3	830199	830240	-	AAGAGAAAAAAGTATACCATTATTTATATTTTAATGATTTT	NA	NA	830219	intergenic
ctg.s1/p/l/000002/0_2074-m6A	Pf3D7_11_v3	838010	838051	+	TTTATAAGACTTAAAAAATTACCAAATGAAAAATTGGAAAT	PF3D7_1122000	conserved protein, unknown function	838030	3UTR
ctg.s1/p/l/000002/0_2075-m6A	Pf3D7_11_v3	844026	844067	-	AATATATATTTTTTTTTCAGTCAATTTTTGTATATACTTTT	PF3D7_1122200	JmjC domain-containing protein 3	844046	intron
ctg.s1/p/l/000002/0_2076-m6A	Pf3D7_11_v3	846309	846350	+	TTCTTTTTTTTTTCTTTATGACTTTTATATAATATTTTTAT	NA	NA	846329	intergenic
ctg.s1/p/l/000002/0_2077-m6A	Pf3D7_11_v3	849482	849523	+	ATATTATAGATAATAAAAAGACTCAAAATGTTCATCTTGAA	PF3D7_1122400	conserved Plasmodium protein, unknown function	849502	exon
ctg.s1/p/l/000002/0_2078-m6A	Pf3D7_11_v3	850495	850536	+	TTGCAAGAAGAAATATCACAACGTATTGATGCAAAAACAGA	PF3D7_1122400	conserved Plasmodium protein, unknown function	850515	exon
ctg.s1/p/l/000002/0_2079-m6A	Pf3D7_11_v3	853902	853943	+	TAAAATATCAAGTAAAAAAGAGGCAAGTAATTATAAATCAT	PF3D7_1122500	protein KIC10	853922	exon
ctg.s1/p/l/000002/0_2080-m6A	Pf3D7_11_v3	857899	857940	+	AATATTAGTGATGAAAAATTATTGAATCTTAATTTGTTTTC	PF3D7_1122500	protein KIC10	857919	exon
ctg.s1/p/l/000002/0_2081-m6A	Pf3D7_11_v3	858576	858617	+	TTTAATGAATATTGTTCTTGACTTTTATAATATATTTGAAG	PF3D7_1122500	protein KIC10	858596	exon
ctg.s1/p/l/000001/0_1284-m6A	Pf3D7_11_v3	860483	860524	+	ATCAGTATTAAATTTAAATGAGATGGTAATTAAACAAAAAA	PF3D7_1122600	conserved Plasmodium protein, unknown function	860503	exon
ctg.s1/p/l/000002/0_2082-m6A	Pf3D7_11_v3	860704	860745	-	ATAATGAATTTATATCTACCTCTATTATTGAAATACCCAAA	PF3D7_1122600	conserved Plasmodium protein, unknown function	860724	exon
ctg.s1/p/l/000002/0_2083-m6A	Pf3D7_11_v3	872314	872355	+	ATTATATGATAATTCAAAAGAGATGTTACATTATAGAAATC	PF3D7_1122800	calcium-dependent protein kinase 6	872334	exon
ctg.s1/p/l/000002/0_2084-m6A	Pf3D7_11_v3	873400	873441	+	AGAAGAAAGTATTAAAAATGATGTGAATAAAGAATTATCTC	PF3D7_1122800	calcium-dependent protein kinase 6	873420	exon
ctg.s1/p/l/000002/0_2085-m6A	Pf3D7_11_v3	878558	878599	+	AGTAGAAAAAAAAAAAATTGAAGTAAAAAAAAAAAAATAAG	NA	NA	878578	intergenic
ctg.s1/p/l/000002/0_2086-m6A	Pf3D7_11_v3	882424	882465	+	GAAAGATGAGAAAAAAATTGAAGTAATTAAAAATTTATTAA	PF3D7_1122900	dynein heavy chain, putative	882444	exon
ctg.s1/p/l/000002/0_2088-m6A	Pf3D7_11_v3	892193	892234	+	AAGAATGAAGTTGAAAAAAGAGTAAATATGCTAACAGATTT	PF3D7_1122900	dynein heavy chain, putative	892213	exon
ctg.s1/p/l/000002/0_2089-m6A	Pf3D7_11_v3	893890	893931	+	AATTGAATATATGAAAAATGAATGCTCACGAATATTACAAA	PF3D7_1122900	dynein heavy chain, putative	893910	exon
ctg.s1/p/l/000002/0_2090-m6A	Pf3D7_11_v3	894516	894557	-	CTGCATTATTTAATCCTATCTCATTTCTAACAGCTATTAAA	PF3D7_1122900	dynein heavy chain, putative	894536	exon
ctg.s1/p/l/000002/0_2091-m6A	Pf3D7_11_v3	894559	894600	+	AAAATTTGCTCAAGAAAATAAAGTACCAATTGATAAACTCA	PF3D7_1122900	dynein heavy chain, putative	894579	exon
ctg.s1/p/l/000002/0_2093-m6A	Pf3D7_11_v3	898106	898147	-	ATTTCATTTTTCACAAAACCTGATTTTTCCAAATTAAAAAT	PF3D7_1123000	conserved Plasmodium protein, unknown function	898126	exon
ctg.s1/p/l/000002/0_2094-m6A	Pf3D7_11_v3	904529	904570	-	CACAAAATAAACATTTTACCTCATTTTTTTTTTTTTTTTTT	PF3D7_1123000	conserved Plasmodium protein, unknown function	904549	5UTR
ctg.s1/p/l/000002/0_2095-m6A	Pf3D7_11_v3	904575	904616	-	CACAAAATAAGCATTTTACCTCATTTTTTTTTTTTTTTTTA	PF3D7_1123000	conserved Plasmodium protein, unknown function	904595	5UTR
ctg.s1/p/l/000002/0_2096-m6A	Pf3D7_11_v3	907738	907779	-	ATGTATATATATATATATATTTTTTTTTTTTTTTTTTAACG	NA	NA	907758	intergenic
ctg.s1/p/l/000002/0_2097-m6A	Pf3D7_11_v3	915514	915555	+	TATAATCATAAAGTAGATGCATGGTCTATAGGAATTATATT	PF3D7_1123100	calcium-dependent protein kinase 7	915534	exon
ctg.s1/p/l/000002/0_2098-m6A	Pf3D7_11_v3	917349	917390	-	TTTTTTCTTTTTTTTTTTTCTTTTTTTTTTTTCTTTTTTTT	NA	NA	917369	intergenic
ctg.s1/p/l/000001/0_1307-m6A	Pf3D7_11_v3	921103	921144	+	CATCTTGATATAATAAAAAGAAGTTTATTAAAATATGTATA	PF3D7_1123200	leucine-rich repeat protein	921123	3UTR
ctg.s1/p/l/000002/0_2099-m6A	Pf3D7_11_v3	925993	926034	+	TAATGATATTATGAAAGACGACGTAGAAGAATTACAAGAAA	PF3D7_1123400	eukaryotic peptide chain release factor GTP-binding subunit, putative	926013	exon
ctg.s1/p/l/000002/0_2100-m6A	Pf3D7_11_v3	934627	934668	-	CAAATATATTATATATATATTTTTTTTTTTTTTTTTTTTTT	NA	NA	934647	intergenic
ctg.s1/p/l/000002/0_2101-m6A	Pf3D7_11_v3	936541	936582	+	TAAAGAAAAGAAAAAAAAAGATATAGAAACTTTTTGGTATA	PF3D7_1123600	RAP protein, putative	936561	exon
ctg.s1/p/l/000002/0_2102-m6A	Pf3D7_11_v3	936584	936625	+	CCTAATCCTTTTGAAAAAAAAGGTGTTTATGGAATGAAAGA	PF3D7_1123600	RAP protein, putative	936604	exon
ctg.s1/p/l/000002/0_2103-m6A	Pf3D7_11_v3	939472	939513	+	TTTAGGATATTGAAAATGCCACTGCTCAAGATTATCATCGA	PF3D7_1123700	ribosomal protein L37, mitochondrial, putative	939492	exon
ctg.s1/p/l/000002/0_2104-m6A	Pf3D7_11_v3	945638	945679	+	ATGAAGGTAATGTCAAAAGGAGAGGGGGAGAAAAATATTAT	PF3D7_1123900	13 kDa ribonucleoprotein-associated protein, putative	945658	intron
ctg.s1/p/l/000002/0_2105-m6A	Pf3D7_11_v3	949994	950035	-	TCAAAAGAATTTCTGGAACCTCTTTTTCCACAACATGGAAA	PF3D7_1124000	endoplasmic reticulum oxidoreductin, putative	950014	exon
ctg.s1/p/l/000002/0_2106-m6A	Pf3D7_11_v3	954081	954122	-	ATCATTTATATTACCTTCATTTGTTATAATATTTAAATAAT	PF3D7_1124100	BEACH domain-containing protein, putative	954101	exon
ctg.s1/p/l/000002/0_2107-m6A	Pf3D7_11_v3	958116	958157	+	TACCTAATATTATAAAAATGAATGAATGAATAAATATATAT	PF3D7_1124200	thioredoxin-like protein, putative	958136	other
ctg.s1/p/l/000001/0_1320-m6A	Pf3D7_11_v3	970710	970751	-	TTGTAATTTTTTATATATAGTGTCATCTAATTGAATATCAT	PF3D7_1124600	ethanolamine kinase	970730	exon
ctg.s1/p/l/000002/0_2109-m6A	Pf3D7_11_v3	973120	973161	+	TTTTTTAAGAGCATTAAATGAAGCACATATTATATATATAA	NA	NA	973140	intergenic
ctg.s1/p/l/000002/0_2111-m6A	Pf3D7_11_v3	977003	977044	-	TTCAATTTTTTATCCTTACGTCCAAAGGTTGAGGAAGAAAT	PF3D7_1124800	ribosome biogenesis regulatory protein, putative	977023	exon
ctg.s1/p/l/000002/0_2112-m6A	Pf3D7_11_v3	977360	977401	-	GAATTTATTTTTGAGTTCCCTCATTTTTTGTTTCATTTTTT	PF3D7_1124800	ribosome biogenesis regulatory protein, putative	977380	exon
ctg.s1/p/l/000002/0_2115-m6A	Pf3D7_11_v3	980363	980404	+	ATTTTTTTTTTTTTTTTTTAACCTAACATGAAAAAAAAAAA	NA	NA	980383	intergenic
ctg.s1/p/l/000002/0_2116-m6A	Pf3D7_11_v3	988291	988332	-	ATATGTTTTTATATATATATTTTTTTTTTTTTTTTTTTTTT	NA	NA	988311	intergenic
ctg.s1/p/l/000001/0_1325-m6A	Pf3D7_11_v3	988337	988378	+	TTATTATTAAGAAACAAATGAGATACATAAAAATTAAATTA	PF3D7_1125200	ubiquitin-like domain-containing protein, putative	988357	3UTR
ctg.s1/p/l/000001/0_1326-m6A	Pf3D7_11_v3	989434	989475	+	TAGGCTTAGTCGTGCCAGCGACGTGTTCAAATTTTTACCGT	PF3D7_1125200	ubiquitin-like domain-containing protein, putative	989454	exon
ctg.s1/p/l/000002/0_2117-m6A	Pf3D7_11_v3	989469	989510	+	TACCGTCAAAGGTATCTACAAGGTAAGATAAAAAAAAAAAA	PF3D7_1125200	ubiquitin-like domain-containing protein, putative	989489	other
ctg.s1/p/l/000002/0_2118-m6A	Pf3D7_11_v3	991580	991621	+	AAAAAAGAAAAAAAATTTTGAAGTCCTCACCACAAACACAT	NA	NA	991600	intergenic
ctg.s1/p/l/000002/0_2121-m6A	Pf3D7_11_v3	1012495	1012536	-	AAACAAGTTTAGGAGGAACCTCAAAAAAAAAAAAAACAATA	PF3D7_1125900	XTBD domain-containing protein, putative	1012515	5UTR
ctg.s1/p/l/000002/0_2122-m6A	Pf3D7_11_v3	1015815	1015856	-	TAAATATTCTACTAATTCACTCTTTTTTTGAAAACTTATAC	PF3D7_1126000	threonine--tRNA ligase	1015835	exon
ctg.s1/p/l/000002/0_2123-m6A	Pf3D7_11_v3	1017226	1017267	+	TATAATTTATGATATAAATGAGGCTCTTGTTTTTTGGTTAT	PF3D7_1126000	threonine--tRNA ligase	1017246	exon
ctg.s1/p/l/000002/0_2124-m6A	Pf3D7_11_v3	1019933	1019974	-	ATCCTTATTTATAAAATCATTCAAATTTATTATAGATATAA	PF3D7_1126100	autophagy-related protein 7, putative	1019953	exon
ctg.s1/p/l/000002/0_2125-m6A	Pf3D7_11_v3	1022207	1022248	+	GTTTTCATATTTTAAAAAAGACTTTTTATTAATTTCTATTG	PF3D7_1126100	autophagy-related protein 7, putative	1022227	exon
ctg.s1/p/l/000002/0_2208-m6A	Pf3D7_11_v3	1029728	1029769	-	TTTTTTTTCTTTTTTTTTTCTTTTTTTTTTCTTTTTTTTTT	NA	NA	1029748	intergenic
ctg.s1/p/l/000002/0_2128-m6A	Pf3D7_11_v3	1042286	1042327	+	ATTTACATAGATTTAAAAAGACTTTTCAAAAATGAATCGAG	PF3D7_1126700	conserved Plasmodium protein, unknown function	1042306	other
ctg.s1/p/l/000002/0_2129-m6A	Pf3D7_11_v3	1043772	1043813	-	TATGGAATCCTATATAAACCTTGTATACTTTATATATTATA	PF3D7_1126700	conserved Plasmodium protein, unknown function	1043792	intron
ctg.s1/p/l/000002/0_2130-m6A	Pf3D7_11_v3	1062110	1062151	-	TCTTATGATTCATATAAAAGTCTTATATTAAATTTATAAAA	NA	NA	1062130	intergenic
ctg.s1/p/l/000002/0_2132-m6A	Pf3D7_11_v3	1078968	1079009	+	CCCATTTGATTTGAATTTTTACTGCTCTTCTTTTTCTTTAT	PF3D7_1127800	TFIIS central domain-containing protein, putative	1078988	exon
ctg.s1/p/l/000002/0_2134-m6A	Pf3D7_11_v3	1098972	1099013	-	TTTCATTTATTAACATTACTTCAAAATTAGAATCGATATCT	PF3D7_1128300	ATP-dependent 6-phosphofructokinase	1098992	exon
ctg.s1/p/l/000002/0_2137-m6A	Pf3D7_11_v3	1107897	1107938	-	TAAAAAAAAACATTGTTGAGTTAAATTTTGTTCGAAATTTA	PF3D7_1128500	Fe-S cluster assembly factor HCF101, putative	1107917	exon
ctg.s1/p/l/000002/0_2138-m6A	Pf3D7_11_v3	1111480	1111521	+	ATTTTTTCTTCATTATGTTCATAACATGTAAAATTTTTCTC	PF3D7_1128600	CCR4-NOT transcription complex subunit 2, putative	1111500	exon
ctg.s1/p/l/000002/0_2139-m6A	Pf3D7_11_v3	1111534	1111575	+	ATATGAGCACCATTATGTTCATAACATGTAAAATTTTTCTC	PF3D7_1128600	CCR4-NOT transcription complex subunit 2, putative	1111554	exon
ctg.s1/p/l/000002/0_2140-m6A	Pf3D7_11_v3	1116637	1116678	-	ATCTTTTTTTTTTTTCTCTCTCTTTTTTTCCTGATATGTTT	NA	NA	1116657	intergenic
ctg.s1/p/l/000001/0_1355-m6A	Pf3D7_11_v3	1120974	1121015	+	ATAAAATAAAATAAAAAAAGAGTTAGAATACAAATATAAAC	PF3D7_1129000	spermidine synthase	1120994	5UTR
ctg.s1/p/l/000002/0_2141-m6A	Pf3D7_11_v3	1126029	1126070	-	AAGAGTGCTGAGGCTGTTCATACGTTGACAGCAAAACTTGA	PF3D7_1129100	parasitophorous vacuolar protein 1	1126049	exon
ctg.s1/p/l/000002/0_2143-m6A	Pf3D7_11_v3	1135418	1135459	-	AAAGCTATTCAAATATCCTTTCTTTTCCTTAGGTAGAAAAT	PF3D7_1129300	conserved Plasmodium protein, unknown function	1135438	exon
ctg.s1/p/l/000002/0_2147-m6A	Pf3D7_11_v3	1143988	1144029	-	TATACCATTTATATATATATTTTTTTTTTTTTTTTTTTACG	PF3D7_1129500	A/G-specific adenine glycosylase, putative	1144008	3UTR
ctg.s1/p/l/000002/0_2148-m6A	Pf3D7_11_v3	1144064	1144105	-	ACAAAATATATATAGACCATTCTTTATTTTATTATTTTTTT	PF3D7_1129500	A/G-specific adenine glycosylase, putative	1144084	3UTR
ctg.s1/p/l/000002/0_2149-m6A	Pf3D7_11_v3	1152361	1152402	+	AAAAAAATAAAAAAAAAATGAGTGATTACGATTCTTTAACA	PF3D7_1129800	Brr1 domain-containing protein	1152381	exon
ctg.s1/p/l/000002/0_2150-m6A	Pf3D7_11_v3	1158442	1158483	-	TTTTTTATTTTATATATACCTTGTTTATAATCATTTTATAA	PF3D7_1130000	phosphoacetylglucosamine mutase, putative	1158462	3UTR
ctg.s1/p/l/000002/0_2152-m6A	Pf3D7_11_v3	1182896	1182937	-	TTTAAATTTTTTATAATATCTCTTTTTTTCTCAAATGAAAT	PF3D7_1130700	structural maintenance of chromosomes protein 1	1182916	exon
ctg.s1/p/l/000002/0_2154-m6A	Pf3D7_11_v3	1185922	1185963	+	AAAAAAAAAAAAAAAAAAAGAGAGAGAGAGAGAATCACATA	NA	NA	1185942	intergenic
ctg.s1/p/l/000002/0_2155-m6A	Pf3D7_11_v3	1186450	1186491	+	ATAAAATAAAATAAAAAAAGAGAGAAAAAAAGAAGGAAAAA	NA	NA	1186470	intergenic
ctg.s1/p/l/000002/0_2156-m6A	Pf3D7_11_v3	1187258	1187299	-	TTAATGTATATATATGTCATTCCTTTTTCCTCTTTCTCATT	NA	NA	1187278	intergenic
ctg.s1/p/l/000001/0_1371-m6A	Pf3D7_11_v3	1188862	1188903	-	TATTAAATCCACTTGGCCCCTTGCAAAATATTCCATTCTTC	PF3D7_1130800	armadillo repeat protein PF16, putative	1188882	exon
ctg.s1/p/l/000002/0_2158-m6A	Pf3D7_11_v3	1190057	1190098	-	TATTTATTATATATATATATTTTTTTTTTTTTTTTTTTTTT	NA	NA	1190077	intergenic
ctg.s1/p/l/000002/0_2160-m6A	Pf3D7_11_v3	1198326	1198367	+	TTTCTTTTTTTTTAAAAAACAATGAATATAAAAAAAATAGG	PF3D7_1131100	serpentine receptor 1, putative	1198346	5UTR
ctg.s1/p/l/000002/0_2161-m6A	Pf3D7_11_v3	1198637	1198678	-	AAGAAACAATCATATATCAGTACCAATGAATGAGGGAAAAA	NA	NA	1198657	intergenic
ctg.s1/p/l/000001/0_1377-m6A	Pf3D7_11_v3	1209894	1209935	-	TGTTTTCATTTCATGTTATCTCTTAATTTTGTTTTTTTCTT	PF3D7_1131400	conserved Plasmodium protein, unknown function	1209914	5UTR
ctg.s1/p/l/000002/0_2162-m6A	Pf3D7_11_v3	1211706	1211747	+	AATAAAAAGAAGAAAAAAAGAATTACATACAATATAAGCAA	NA	NA	1211726	intergenic
ctg.s1/p/l/000002/0_2163-m6A	Pf3D7_11_v3	1220846	1220887	+	CAAACAGGGAAAACTTGGCAAGTGACTGATGAACTTTGGAT	PF3D7_1131600	kelch domain-containing protein, putative	1220866	exon
ctg.s1/p/l/000002/0_2165-m6A	Pf3D7_11_v3	1238855	1238896	-	ATATATGAATATATGTATATTTTTTTTTTTTTTCCTTCTTT	NA	NA	1238875	intergenic
ctg.s1/p/l/000002/0_2166-m6A	Pf3D7_11_v3	1241997	1242038	-	CTCCATATTATATGGATCAGTCTTTTTTTATGGAAGCCATG	PF3D7_1132000	ubiquitin-like protein, putative	1242017	exon
ctg.s1/p/l/000002/0_2167-m6A	Pf3D7_11_v3	1242306	1242347	+	TACAAGATACGCTTAAAAGTACCGATATATTAAATATTAAA	PF3D7_1132000	ubiquitin-like protein, putative	1242326	exon
ctg.s1/p/l/000002/0_2168-m6A	Pf3D7_11_v3	1242533	1242574	+	GTGAATGAAAGTTGAAGAGGACTTTCATAAATAAATAAATA	PF3D7_1132000	ubiquitin-like protein, putative	1242553	3UTR
ctg.s1/p/l/000002/0_2170-m6A	Pf3D7_11_v3	1254140	1254181	+	TGTTATGTATATTTTTTTTCATAACATGTACTTTTATATAT	NA	NA	1254160	intergenic
ctg.s1/p/l/000002/0_2171-m6A	Pf3D7_11_v3	1254532	1254573	+	TTAAAATAATAATAAAAATTAATATATGTAAAAAAAAAAAA	NA	NA	1254552	intergenic
ctg.s1/p/l/000002/0_2172-m6A	Pf3D7_11_v3	1258804	1258845	-	TCTTTGATTATTTTGTCGATTCATTTTTTCTTTGTCATTTT	PF3D7_1132400	transporter, putative	1258824	exon
ctg.s1/p/l/000002/0_2174-m6A	Pf3D7_11_v3	1261019	1261060	-	AGAAAAAAAAAATTGTTCCCTGTTTTTTTTGTTTTTTGTTA	NA	NA	1261039	intergenic
ctg.s1/p/l/000002/0_2175-m6A	Pf3D7_11_v3	1270136	1270177	-	TTTCATAAATTTTTTTTAACTCAAAAAAATATATCCATTTT	NA	NA	1270156	intergenic
ctg.s1/p/l/000002/0_2176-m6A	Pf3D7_11_v3	1270615	1270656	-	ATGTTATTTTTTTAATTACGTCTTATTTCAAAATATAATGT	NA	NA	1270635	intergenic
ctg.s1/p/l/000002/0_2177-m6A	Pf3D7_11_v3	1272485	1272526	-	TATAATGATAAAGGATTCATTCATTTTACATATATTTCTAC	PF3D7_1132800	aquaglyceroporin	1272505	3UTR
ctg.s1/p/l/000002/0_2178-m6A	Pf3D7_11_v3	1276161	1276202	-	ATAGATATATATATATATATTTTTTTTTTTTTTAAATTAAC	PF3D7_1133000	conserved Plasmodium protein, unknown function	1276181	3UTR
ctg.s1/p/l/000002/0_2179-m6A	Pf3D7_11_v3	1284391	1284432	+	CTTTGTTCAATAGCAAAATGAGGTAATTTGGAATCAACGTT	PF3D7_1133200	conserved Plasmodium protein, unknown function	1284411	exon
ctg.s1/p/l/000002/0_2180-m6A	Pf3D7_11_v3	1289020	1289061	-	ATTATATTCTTCCTTCCACCTCCAAAAAAAAAGAATGGAAA	NA	NA	1289040	intergenic
ctg.s1/p/l/000002/0_2181-m6A	Pf3D7_11_v3	1291160	1291201	-	TTTTATAAAAACCCATCACCTCAAAATGTACAATTATATAA	PF3D7_1133300	cell division control protein CDC50B	1291180	exon
ctg.s1/p/l/000002/0_2182-m6A	Pf3D7_11_v3	1293433	1293474	-	TTCTTTTATTTTTATGTGCTTCTTTTTTATTTCACTTTTGT	PF3D7_1133400	apical membrane antigen 1	1293453	5UTR
ctg.s1/p/l/000002/0_2183-m6A	Pf3D7_11_v3	1299067	1299108	+	AAGTGGACACAAGGAAAAAAAATGAACAATAAAATGATTTG	PF3D7_1133600	conserved Plasmodium protein, unknown function	1299087	exon
ctg.s1/p/l/000002/0_2184-m6A	Pf3D7_11_v3	1301995	1302036	+	TGGTCAATTATAAATTTTTGAATGTTTATGATTTTTTAAAA	PF3D7_1133700	FHA domain-containing protein, putative	1302015	5UTR
ctg.s1/p/l/000002/0_2185-m6A	Pf3D7_11_v3	1305433	1305474	+	GAGAGCATAGAAGTGAAAGCAAGTACGGAAGAAGAAGTATA	PF3D7_1133700	FHA domain-containing protein, putative	1305453	exon
ctg.s1/p/l/000002/0_2187-m6A	Pf3D7_11_v3	1336909	1336950	+	TATAAATGTTCTTAAAAGAGAAGGACTAAGAAAAATTTCTA	PF3D7_1134300	erythrocyte membrane and merozoite antigen EMMA1	1336929	exon
ctg.s1/p/l/000002/0_2188-m6A	Pf3D7_11_v3	1336991	1337032	+	AAAAATGTATATATGGAAGGACTAAACATACAAGATAATGT	PF3D7_1134300	erythrocyte membrane and merozoite antigen EMMA1	1337011	exon
ctg.s1/p/l/000002/0_2189-m6A	Pf3D7_11_v3	1340957	1340998	-	GTTTAAAAACATTAGGGGCCTCTTAGCAAAATCGCAAACAC	PF3D7_1134400	WPP motif-containing protein, putative	1340977	exon
ctg.s1/p/l/000002/0_2193-m6A	Pf3D7_11_v3	1344554	1344595	-	AACCAAGAAAAATATGTACCTAAATTTGAACTGTTAATTAA	PF3D7_1134500	alpha/beta hydrolase, putative	1344574	exon
ctg.s1/p/l/000002/0_2195-m6A	Pf3D7_11_v3	1352128	1352169	-	TTGCCAATGTTTTTGTCACTTCTTTTTTATTTGTTTCTTTT	PF3D7_1134600	CCCH-type zinc finger protein ZNF4	1352148	exon
ctg.s1/p/l/000002/0_2197-m6A	Pf3D7_11_v3	1358086	1358127	+	TAAGATGATACTTAAAATTGACGTCACGATAATTATATTTT	PF3D7_1134600	CCCH-type zinc finger protein ZNF4	1358106	5UTR
ctg.s1/p/l/000002/0_2201-m6A	Pf3D7_11_v3	1369874	1369915	+	CCAAACAAATGTATACAGCGAATGATAAAGAATATAATATT	PF3D7_1134900	conserved Plasmodium protein, unknown function	1369894	exon
ctg.s1/p/l/000002/0_2202-m6A	Pf3D7_11_v3	1373317	1373358	-	GGTTGCTTTTCAAAATTACCTCAGATTTATTTAAATCATAA	PF3D7_1135000	PQ-loop repeat-containing protein	1373337	exon
ctg.s1/p/l/000002/0_2203-m6A	Pf3D7_11_v3	1376516	1376557	-	TTGATATTGTTGTATGTATCTCTTTTCTTCTTCCTTCATAC	PF3D7_1135100	protein phosphatase PPM8, putative	1376536	exon
ctg.s1/p/l/000002/0_2204-m6A	Pf3D7_11_v3	1386436	1386477	-	GTTTTTAAAAACATAGAAAGTCTTTTTTTTTTTTTTTTATA	NA	NA	1386456	intergenic
ctg.s1/p/l/000002/0_2205-m6A	Pf3D7_11_v3	1389177	1389218	-	TATGCTTTAAATAGGTTCATTCATTTTTTTCTTTTTTAATA	NA	NA	1389197	intergenic
ctg.s1/p/l/000002/0_2206-m6A	Pf3D7_11_v3	1389520	1389561	-	TTATCTCTGCTATAGGAAAGTCAAAAATAAATATTTATCTT	PF3D7_1135600	condensin-2 complex subunit D3, putative	1389540	5UTR
ctg.s1/p/l/000002/0_2127-m6A	Pf3D7_11_v3	1403049	1403090	+	AAAAAAAAAAGAAAAAAAAAAGAAAAAAAAAAGAAAAAAAA	NA	NA	1403069	intergenic
ctg.s1/p/l/000002/0_2209-m6A	Pf3D7_11_v3	1403060	1403101	+	AAAAAAAAAAGAAAAAAAAAAGAAAAAAAAAGAAAAAGAAA	NA	NA	1403080	intergenic
ctg.s1/p/l/000002/0_2210-m6A	Pf3D7_11_v3	1416481	1416522	-	GTATAAAATTTTACATAATATATTACAAATATTAAAAAATG	PF3D7_1136100	conserved Plasmodium protein, unknown function	1416501	exon
ctg.s1/p/l/000002/0_2211-m6A	Pf3D7_11_v3	1440082	1440123	+	AGTAGATAGATTATAAATATATAACATGTAAAATATTTTTA	NA	NA	1440102	intergenic
ctg.s1/p/l/000002/0_2212-m6A	Pf3D7_11_v3	1443343	1443384	+	ATCAGATGAGGAAGAATCGAACGTAACAAATTATTTGAACA	PF3D7_1136600	modulator of ring stage translation MRST	1443363	exon
ctg.s1/p/l/000002/0_2213-m6A	Pf3D7_11_v3	1445734	1445775	-	TTTATTTATTTTTAATTGCCTCTTTTTTTTTTTTTTTTTTT	PF3D7_1136600	modulator of ring stage translation MRST	1445754	3UTR
ctg.s1/p/l/000002/0_2214-m6A	Pf3D7_11_v3	1446831	1446872	-	CCAATTATTTCATATGTTAGTCAAAATTATATTTGCAAAAA	PF3D7_1136700	armadillo-interacting protein AIP	1446851	exon
ctg.s1/p/l/000002/0_2215-m6A	Pf3D7_11_v3	1448135	1448176	-	AACCTATTTTGTTAAATCAGTCAAAAATGAAAAAAATCTTT	PF3D7_1136700	armadillo-interacting protein AIP	1448155	exon
ctg.s1/p/l/000002/0_2217-m6A	Pf3D7_11_v3	1450665	1450706	+	ACCTTGGGCTGCTCAAAATGACTTGACAAAAAGAATATAAG	PF3D7_1136800	DnaJ protein, putative	1450685	exon
ctg.s1/p/l/000002/0_2218-m6A	Pf3D7_11_v3	1451820	1451861	+	ATATATATAAAAAAAAAATAAGGTAATTATACAATCAGTTT	PF3D7_1136800	DnaJ protein, putative	1451840	5UTR
ctg.s1/p/l/000002/0_2220-m6A	Pf3D7_11_v3	1453678	1453719	+	AAGAAAAACGGGATAATTTGAAGTGATATGAAAAAATGAAG	PF3D7_1136800	DnaJ protein, putative	1453698	5UTR
ctg.s1/p/l/000002/0_2221-m6A	Pf3D7_11_v3	1454508	1454549	+	AAAAAAAAAAAAAAAAATTGAAGTAACCTAAAAAAAATTGA	NA	NA	1454528	intergenic
ctg.s1/p/l/000002/0_2222-m6A	Pf3D7_11_v3	1454528	1454569	+	AAGTAACCTAAAAAAAATTGAAGTAACCTAAAAAAAATTAC	NA	NA	1454548	intergenic
ctg.s1/p/l/000002/0_2223-m6A	Pf3D7_11_v3	1456377	1456418	+	TTTTGAGAAAAGAAGAAAAGAGTTAGAGAAAAAAACAAAGG	PF3D7_1136900	subtilisin-like protease 2	1456397	exon
ctg.s1/p/l/000002/0_2224-m6A	Pf3D7_11_v3	1457971	1458012	-	CTTTGTATTTTTATACCAACTCTTTTTGATATGAATAATAT	PF3D7_1136900	subtilisin-like protease 2	1457991	exon
ctg.s1/p/l/000002/0_2226-m6A	Pf3D7_11_v3	1459235	1459276	+	TTTTATTCCTCAAGCGGAAGAGGTGTTAGATATATTAACAA	PF3D7_1136900	subtilisin-like protease 2	1459255	exon
ctg.s1/p/l/000002/0_2228-m6A	Pf3D7_11_v3	1462791	1462832	+	TGGCCTTATTTCTATAACAGAATGGATGTGTTAGAACCATT	PF3D7_1137100	ribosomal protein S9, mitochondrial, putative	1462811	exon
ctg.s1/p/l/000002/0_2229-m6A	Pf3D7_11_v3	1464380	1464421	-	TTCTAATATTTTTTCTTCATTCCTTTTTTTTTGTTTTTCTT	PF3D7_1137200	apical exonemal protein	1464400	exon
ctg.s1/p/l/000008/0_3070-m6A	Pf3D7_11_v3	1470535	1470576	-	ATATATATATATATATATATTTTTTTTTTTTTTTTTTTTTT	PF3D7_1137400	regulator of chromosome condensation, putative	1470555	3UTR
ctg.s1/p/l/000002/0_2231-m6A	Pf3D7_11_v3	1478874	1478915	+	TAATATGAAAAGAAAAAAAGAAGGGCTAACAGATTTTAACA	PF3D7_1137700	calcium-binding protein, putative	1478894	exon
ctg.s1/p/l/000002/0_2232-m6A	Pf3D7_11_v3	1482968	1483009	-	TCTCGCTCTTTCTTTATCTCTCTTTCCCTCTGTATATATTT	NA	NA	1482988	intergenic
ctg.s1/p/l/000002/0_2233-m6A	Pf3D7_11_v3	1495870	1495911	-	CAGATAAATAATCCTCTCAGTCACTTAAATCTTAATGATTT	PF3D7_1138000	conserved Plasmodium protein, unknown function	1495890	exon
ctg.s1/p/l/000002/0_2235-m6A	Pf3D7_11_v3	1499853	1499894	+	ATCTCTTTGTATGTGGTAAGACTGAATTAATTTCTGCAGCC	PF3D7_1138350	conserved protein, unknown function	1499873	exon
ctg.s1/p/l/000002/0_2236-m6A	Pf3D7_11_v3	1510640	1510681	+	CATAGACGAATTTTGAAAGGACTGATATTTATTATATGAAT	PF3D7_1138400	guanylyl cyclase alpha	1510660	exon
ctg.s1/p/l/000001/0_1452-m6A	Pf3D7_11_v3	1512596	1512637	-	TCTAAATTTATCATCTTCAGTCCATTTAAATAAAACTGATA	PF3D7_1138400	guanylyl cyclase alpha	1512616	exon
ctg.s1/p/l/000002/0_2237-m6A	Pf3D7_11_v3	1515300	1515341	+	AAAAAATACTCTAAAAAGAGAGGTTTTTTTTTTTTTTTCTT	NA	NA	1515320	intergenic
ctg.s1/p/l/000002/0_2238-m6A	Pf3D7_11_v3	1517683	1517724	-	TATAAATAATATATATATATTTTTTTTTTTTTTTTTTTTTT	PF3D7_1138500	protein phosphatase PPM2, protein phosphatase 2C	1517703	5UTR
ctg.s1/p/l/000002/0_2239-m6A	Pf3D7_11_v3	1521923	1521964	+	AAAAATAAAAATAAAAAATGAGAGATATATGTATTTCGTAT	PF3D7_1138600	beta-catenin-like protein 1, putative	1521943	3UTR
ctg.s1/p/l/000002/0_2240-m6A	Pf3D7_11_v3	1523533	1523574	-	TTAATAAATCATTTTGTAAGTCATTTTCTAATTCGAATATA	PF3D7_1138600	beta-catenin-like protein 1, putative	1523553	exon
ctg.s1/p/l/000002/0_2241-m6A	Pf3D7_11_v3	1532513	1532554	-	TTTTAAAAATATGTTATACCTCTTTTTTTTTTTCTTTTTTT	NA	NA	1532533	intergenic
ctg.s1/p/l/000002/0_2242-m6A	Pf3D7_11_v3	1534492	1534533	-	ATTTCCATCATCTTCCGCAGTTGCGAAGAAGTATCCTAAAA	PF3D7_1138800	WD repeat-containing protein, putative	1534512	exon
ctg.s1/p/l/000002/0_2243-m6A	Pf3D7_11_v3	1535208	1535249	+	TTAAAATAGAAGGAAAAAACAATTACATATAAAATGGTACA	PF3D7_1138800	WD repeat-containing protein, putative	1535228	other
ctg.s1/p/l/000002/0_2245-m6A	Pf3D7_11_v3	1562923	1562964	+	TTCTAATATATTAAAATTTGAATCATTTAAAATATCATAAG	PF3D7_1139300	AP2 domain transcription factor AP2-G5	1562943	exon
ctg.s1/p/l/000002/0_2246-m6A	Pf3D7_11_v3	1563705	1563746	-	AATCGTATGTTACAACCCACTCTTTTTGAATGGAGTCATAA	PF3D7_1139300	AP2 domain transcription factor AP2-G5	1563725	exon
ctg.s1/p/l/000002/0_2249-m6A	Pf3D7_11_v3	1575422	1575463	-	TATGGTATATTATAAATAACTCTTTTTATAATATATATATA	NA	NA	1575442	intergenic
ctg.s1/p/l/000002/0_2250-m6A	Pf3D7_11_v3	1581761	1581802	+	AAAAAAATATAGAAAAATCGAATGAATCATTAAAATATATA	PF3D7_1139600	conserved Plasmodium protein, unknown function	1581781	exon
ctg.s1/p/l/000002/0_2251-m6A	Pf3D7_11_v3	1583138	1583179	-	TTTTCTTTTTAATAATTCAGTTATATCATTCTCATAATATA	PF3D7_1139700	adrenodoxin reductase, putative	1583158	exon
ctg.s1/p/l/000002/0_2253-m6A	Pf3D7_11_v3	1591413	1591454	-	AGTCTTTTTTTTTATATCAGTACAAGTTAAAAAATTAGCTA	PF3D7_1139800	conserved Plasmodium protein, unknown function	1591433	exon
ctg.s1/p/l/000002/0_2254-m6A	Pf3D7_11_v3	1595658	1595699	+	TAAATTATAAATACAAAAAAAGGTACATATATATACATATG	NA	NA	1595678	intergenic
ctg.s1/p/l/000002/0_2255-m6A	Pf3D7_11_v3	1604175	1604216	+	TATGTATATTTAAAAATTTGAAGTCTAAACTTTTTTTTTTT	NA	NA	1604195	intergenic
ctg.s1/p/l/000001/0_1472-m6A	Pf3D7_11_v3	1606825	1606866	+	TAAAAATCGATGATACGAAGAGTTACATACAACACGGTTGA	PF3D7_1140300	P-loop containing nucleoside triphosphate hydrolase, putative	1606845	3UTR
ctg.s1/p/l/000002/0_2256-m6A	Pf3D7_11_v3	1615688	1615729	-	TATGTATATTAATTTTTCATTCTTTTTTTAGGAAAATGATA	PF3D7_1140500	myosin K, putative	1615708	other
ctg.s1/p/l/000002/0_2257-m6A	Pf3D7_11_v3	1618272	1618313	-	ATCATTTGTTGGTACAACACTCTTTTTAATAGATGTTAATA	PF3D7_1140600	conserved Plasmodium protein, unknown function	1618292	exon
ctg.s1/p/l/000002/0_2258-m6A	Pf3D7_11_v3	1621828	1621869	-	AGACAACTTTTTTTGTTCTCTTCTTTTGTATAATTACTGTA	PF3D7_1140600	conserved Plasmodium protein, unknown function	1621848	exon
ctg.s1/p/l/000002/0_2260-m6A	Pf3D7_11_v3	1624949	1624990	-	AAGGGTATTTAATTTTTCGGTCATTTTTCCCAACTCATAAA	PF3D7_1140700	chromo domain-containing protein CDP	1624969	exon
ctg.s1/p/l/000002/0_2261-m6A	Pf3D7_11_v3	1632406	1632447	-	TTATATTTATATCATGGTACTTTTTTTTTTTTTTTTTTTTT	PF3D7_1140700	chromo domain-containing protein CDP	1632426	5UTR
ctg.s1/p/l/000002/0_2262-m6A	Pf3D7_11_v3	1632408	1632449	-	ATATTTATATCATGGTACTTTTTTTTTTTTTTTTTTTTTTT	PF3D7_1140700	chromo domain-containing protein CDP	1632428	5UTR
ctg.s1/p/l/000002/0_2263-m6A	Pf3D7_11_v3	1638874	1638915	-	TTATATTTATATATATATATTTTTTTTTTTTTTTTTTTTTT	PF3D7_1140900	NdP1 protein, putative	1638894	intron
ctg.s1/p/l/000002/0_2264-m6A	Pf3D7_11_v3	1649880	1649921	+	AAAAGAAAAAAATAAAAATAAGGCAATCATAAAAATATCTA	PF3D7_1141100	conserved Plasmodium protein, unknown function	1649900	exon
ctg.s1/p/l/000002/0_2269-m6A	Pf3D7_11_v3	1669583	1669624	+	AGAGAAGAATTTTTTAAAAGAGGTAGATATAAAACTAACAA	NA	NA	1669603	intergenic
ctg.s1/p/l/000002/0_2271-m6A	Pf3D7_11_v3	1681552	1681593	+	AATTATACAAAAATAAAATGAAGCACATAAAATGATACATA	PF3D7_1142100	DnaJ domain-containing protein, putative	1681572	3UTR
ctg.s1/p/l/000002/0_2272-m6A	Pf3D7_11_v3	1682624	1682665	-	ATTGATTTTTTTTGGTCACCTACTTTATTATCATTTATTAA	PF3D7_1142100	DnaJ domain-containing protein, putative	1682644	exon
ctg.s1/p/l/000002/0_2273-m6A	Pf3D7_11_v3	1687797	1687838	-	CACCTTTCAATCTTTCGACTTCTTTTTTTAATACATCATTT	PF3D7_1142100	DnaJ domain-containing protein, putative	1687817	exon
ctg.s1/p/l/000002/0_2274-m6A	Pf3D7_11_v3	1688151	1688192	-	ACATTCTTTTTTTTGTTGGGTTTTTTAAAAACTTTATATTT	PF3D7_1142100	DnaJ domain-containing protein, putative	1688171	exon
ctg.s1/p/l/000002/0_2276-m6A	Pf3D7_11_v3	1690385	1690426	-	TTCCTTTTTCTTTTTTTTTCTTTTTTTTTCTTTTTTTTTCT	PF3D7_1142100	DnaJ domain-containing protein, putative	1690405	5UTR
ctg.s1/p/l/000002/0_2278-m6A	Pf3D7_11_v3	1694162	1694203	-	GAAAAAAAAATATATGTACCTTATTTTATATTTGTAAATGA	PF3D7_1142200	vacuolar protein sorting-associated protein IST1-like, putative	1694182	5UTR
ctg.s1/p/l/000002/0_2279-m6A	Pf3D7_11_v3	1700917	1700958	+	TACATTACTATTTTAAAAAGAGGAAATATGATTTGTTTAAC	PF3D7_1142300	conserved Plasmodium membrane protein, unknown function	1700937	exon
ctg.s1/p/l/000002/0_2281-m6A	Pf3D7_11_v3	1709023	1709064	-	AATGAAAAAATAATTTTTTCTCTTTTTTTTTTTTTTTTTTT	PF3D7_1142600	60S ribosomal protein L35ae, putative	1709043	5UTR
ctg.s1/p/l/000002/0_2284-m6A	Pf3D7_11_v3	1717216	1717257	-	TATTAGTTTTTATTAAGCAGTCATTTTAAAAATTATTGATT	NA	NA	1717236	intergenic
ctg.s1/p/l/000002/0_2286-m6A	Pf3D7_11_v3	1720848	1720889	-	TTGATAACTTTATTGTTACTTCTATTTACTGTGCTATTTTT	PF3D7_1143100	AP2 domain transcription factor AP2-O	1720868	exon
ctg.s1/p/l/000002/0_2287-m6A	Pf3D7_11_v3	1721611	1721652	-	TATAAGGATCATTTGATCGGTAATTTTTTCTGTTATTATTT	PF3D7_1143100	AP2 domain transcription factor AP2-O	1721631	exon
ctg.s1/p/l/000002/0_2288-m6A	Pf3D7_11_v3	1733203	1733244	-	TACTTATATTTAACTATACTTCATTTTTTTTTTTTTTTTTT	PF3D7_1143300	DNA-directed RNA polymerases I and III subunit RPAC1, putative	1733223	5UTR
ctg.s1/p/l/000002/0_2289-m6A	Pf3D7_11_v3	1743009	1743050	+	CATTAACCTTATACATCATAAGGTAACAAAAAAAAAAAAAA	PF3D7_1143700	conserved Plasmodium protein, unknown function	1743029	exon
ctg.s1/p/l/000002/0_2290-m6A	Pf3D7_11_v3	1743141	1743182	-	AACAGAGCAAAATAAAGCAGTCTTCATATATATAAACATAC	PF3D7_1143700	conserved Plasmodium protein, unknown function	1743161	other
ctg.s1/p/l/000002/0_2291-m6A	Pf3D7_11_v3	1744561	1744602	+	GTTATTTATTCAAAAAATGGACTGTTGGATGATAATAATAT	PF3D7_1143700	conserved Plasmodium protein, unknown function	1744581	exon
ctg.s1/p/l/000001/0_1510-m6A	Pf3D7_11_v3	1748217	1748258	+	CTCATCGTATTATAACACAGAGGCACATATATATATATATA	PF3D7_1143800	oocyst capsule protein Cap93, putative	1748237	5UTR
ctg.s1/p/l/000002/0_2294-m6A	Pf3D7_11_v3	1753439	1753480	+	AAGAAGAAAGAAGAAAGAAGAAAGAAGAAAGAAGAAAGAAG	NA	NA	1753459	intergenic
ctg.s1/p/l/000002/0_2296-m6A	Pf3D7_11_v3	1753446	1753487	+	AAGAAGAAAGAAGAAAGAAGAAAGAAGAAAGAAGAAAGAAG	NA	NA	1753466	intergenic
ctg.s1/p/l/000002/0_2295-m6A	Pf3D7_11_v3	1753453	1753494	+	AAGAAGAAAGAAGAAAGAAGAAAGAAGAAAGAAGAAAGAAG	NA	NA	1753473	intergenic
ctg.s1/p/l/000002/0_2297-m6A	Pf3D7_11_v3	1753460	1753501	+	AAGAAGAAAGAAGAAAGAAGAAAGAAGAAAGAAGAAAGAAA	NA	NA	1753480	intergenic
ctg.s1/p/l/000002/0_2298-m6A	Pf3D7_11_v3	1756894	1756935	-	CCGAAATAGTTCTACTTACCTGAAAAAAATAAAAAAATTAA	PF3D7_1144100	mitochondrial large subunit ribosomal protein, putative	1756914	intron
ctg.s1/p/l/000002/0_2299-m6A	Pf3D7_11_v3	1758613	1758654	-	ATCATTAGAATGTTCCTCACTCATTTTTATAAAATTTTATG	PF3D7_1144200	conserved Plasmodium protein, unknown function	1758633	exon
ctg.s1/p/l/000002/0_2300-m6A	Pf3D7_11_v3	1759598	1759639	-	GTTCTTAAACATATGTACTTTTTTTTTTTTTTTTTTTTTAC	PF3D7_1144300	60S ribosomal protein L41	1759618	intron
ctg.s1/p/l/000002/0_2302-m6A	Pf3D7_11_v3	1765859	1765900	+	ATGATGATAATAAAAATTTGAGTGAAAATTATGATTGTTAT	PF3D7_1144400	conserved Plasmodium protein, unknown function	1765879	exon
ctg.s1/p/l/000002/0_2303-m6A	Pf3D7_11_v3	1777797	1777838	-	AACATCTTTTCCTCTCTCATTCAAAATATCCTGTATCCATT	PF3D7_1144900	ras-related protein Rab-6	1777817	exon
ctg.s1/p/l/000002/0_2305-m6A	Pf3D7_11_v3	1785767	1785808	-	TATTCATTTCGCTATGTACCTCTGTACAATATATTAGATAT	PF3D7_1145100	coatomer subunit gamma, putative	1785787	exon
ctg.s1/p/l/000001/0_1524-m6A	Pf3D7_11_v3	1789166	1789207	+	GGGTCCATATGCTTCCTCCAACTGATTCATAAGAAGATACA	PF3D7_1145200	serine/threonine protein kinase, putative	1789186	3UTR
ctg.s1/p/l/000005/0_4333-m6A	Pf3D7_11_v3	1805208	1805249	+	AAAAAAAAAAAGAAAGAAAGAAAGAAAGAAAGAAAGAAAGA	NA	NA	1805228	intergenic
ctg.s1/p/l/000000/0_58-m6A	Pf3D7_11_v3	1805220	1805261	+	AAAGAAAGAAAGAAAGAAAGAAAGAAAGAAAGAAAGAAAGA	NA	NA	1805240	intergenic
ctg.s1/p/l/000000/0_57-m6A	Pf3D7_11_v3	1805224	1805265	+	AAAGAAAGAAAGAAAGAAAGAAAGAAAGAAAGAAAGAAAGA	NA	NA	1805244	intergenic
ctg.s1/p/l/000000/0_56-m6A	Pf3D7_11_v3	1805228	1805269	+	AAAGAAAGAAAGAAAGAAAGAAAGAAAGAAAGAAAGAAAGA	NA	NA	1805248	intergenic
ctg.s1/p/l/000000/0_55-m6A	Pf3D7_11_v3	1805232	1805273	+	AAAGAAAGAAAGAAAGAAAGAAAGAAAGAAAGAAAGAAAGA	NA	NA	1805252	intergenic
ctg.s1/p/l/000000/0_54-m6A	Pf3D7_11_v3	1805236	1805277	+	AAAGAAAGAAAGAAAGAAAGAAAGAAAGAAAGAAAGAAAGA	NA	NA	1805256	intergenic
ctg.s1/p/l/000002/0_2316-m6A	Pf3D7_11_v3	1805244	1805285	+	AAAGAAAGAAAGAAAGAAAGAAAGAAAGAAAGAAACATATT	NA	NA	1805264	intergenic
ctg.s1/p/l/000002/0_2317-m6A	Pf3D7_11_v3	1807521	1807562	+	ACAAAAAAATTAGAAATTTGAGGAACTATGCAAATGTGTAC	PF3D7_1145500	ABC transporter B family member 3, putative	1807541	exon
ctg.s1/p/l/000001/0_1540-m6A	Pf3D7_11_v3	1811584	1811625	-	ATCATGTATTTTTTCTTCAATCATTTTTTCGGATGGTTTAT	PF3D7_1145600	TMEM65 domain-containing protein, putative	1811604	exon
ctg.s1/p/l/000002/0_2318-m6A	Pf3D7_11_v3	1814668	1814709	+	AATTTTAATTTTTTATCAAGAGGTTTTTATAATTGTTTCAA	PF3D7_1145700	bicoid-interacting protein BIN3, putative	1814688	3UTR
ctg.s1/p/l/000002/0_2319-m6A	Pf3D7_11_v3	1816408	1816449	-	ATCATTTTTTCTTACTTCATTCTTCATCACATCGTATTTTT	PF3D7_1145800	conserved Plasmodium protein, unknown function	1816428	exon
ctg.s1/p/l/000002/0_2320-m6A	Pf3D7_11_v3	1817275	1817316	-	TTTGTTATCACTATGTTGATTCATTTTATTATTACAATGTT	PF3D7_1145800	conserved Plasmodium protein, unknown function	1817295	exon
ctg.s1/p/l/000002/0_2321-m6A	Pf3D7_11_v3	1819583	1819624	-	ATATCATTCTTTTATGTACCTTGTGATATTCTAACATATAT	PF3D7_1145900	conserved Plasmodium protein, unknown function	1819603	other
ctg.s1/p/l/000002/0_2322-m6A	Pf3D7_11_v3	1824138	1824179	-	TGTGTATTTTTATGATTCAGTCTTTATAAGGACTGGAAAGA	PF3D7_1146100	PH-like domain-containing protein, putative	1824158	exon
ctg.s1/p/l/000002/0_2323-m6A	Pf3D7_11_v3	1830491	1830532	+	ATTTAGAATGTGAAAATGACAATGATAATAAAATTTCATCA	PF3D7_1146500	leucine-rich repeat protein	1830511	exon
ctg.s1/p/l/000002/0_2325-m6A	Pf3D7_11_v3	1833698	1833739	-	TATTTTTTTCTTTCTTTCTTTCTTTCTTTCTTTCCTTTGTT	PF3D7_1146600	oocyst rupture protein 1, putative	1833718	5UTR
ctg.s1/p/l/000001/0_1549-m6A	Pf3D7_11_v3	1836199	1836240	+	AAATATAGCTAATGGAAATGATGCATATGTAAAAGCACATG	PF3D7_1146600	oocyst rupture protein 1, putative	1836219	exon
ctg.s1/p/l/000001/0_1550-m6A	Pf3D7_11_v3	1837737	1837778	+	ATGGTGATAGTATCGATTCGACTGATAAAAAAAAAGGATCA	PF3D7_1146600	oocyst rupture protein 1, putative	1837757	exon
ctg.s1/p/l/000001/0_1551-m6A	Pf3D7_11_v3	1838142	1838183	+	TTATATTCTATGGAAAAATTAGGTATATATATATTTTTCCT	PF3D7_1146600	oocyst rupture protein 1, putative	1838162	exon
ctg.s1/p/l/000002/0_2326-m6A	Pf3D7_11_v3	1838601	1838642	-	AAATAATAATAATAATTCAGTTGAAAATAAGAATTTAGATG	PF3D7_1146600	oocyst rupture protein 1, putative	1838621	exon
ctg.s1/p/l/000002/0_2327-m6A	Pf3D7_11_v3	1839905	1839946	+	TGTAGGGCGTATATTTTGCGACTGCTTCATTTTATCATTAT	PF3D7_1146700	kinesin-X4, putative	1839925	exon
ctg.s1/p/l/000002/0_2329-m6A	Pf3D7_11_v3	1848758	1848799	-	ATTTATTTTTTTCTAAGGAGTCCTTTTTTATAAGTTCATTA	PF3D7_1146800	female development protein FD2, putative	1848778	exon
ctg.s1/p/l/000002/0_2330-m6A	Pf3D7_11_v3	1850128	1850169	+	TTTTTTTGTTCTGTATTTTGAATGTTATCATATATATTGTA	PF3D7_1146800	female development protein FD2, putative	1850148	exon
ctg.s1/p/l/000002/0_2331-m6A	Pf3D7_11_v3	1856826	1856867	-	ATATATATATATATGTATATTTTTTTTTTTTTTTTGTCAAG	PF3D7_1146900	protein YIPF6, putative	1856846	other
ctg.s1/p/l/000002/0_2333-m6A	Pf3D7_11_v3	1863788	1863829	-	GACCTATAAACTTGTTCATTTGTTTTATTTGTTTCTTCTTT	PF3D7_1147000	sporozoite and liver stage asparagine-rich protein	1863808	exon
ctg.s1/p/l/000002/0_2335-m6A	Pf3D7_11_v3	1869284	1869325	-	TTCCTTTTTTTTCCTCCCCCTCATTTTGTGTATATTATATT	NA	NA	1869304	intergenic
ctg.s1/p/l/000002/0_2336-m6A	Pf3D7_11_v3	1870243	1870284	-	TAAAAAAAAAATGAAGTACCTTATTTTTTTTTTTGAGATTT	NA	NA	1870263	intergenic
ctg.s1/p/l/000002/0_2338-m6A	Pf3D7_11_v3	1874560	1874601	+	TTAGAAGTGAGAACAAGACAACTGATAAAGTAGAAGAAAGT	PF3D7_1147200	tubulin--tyrosine ligase, putative	1874580	exon
ctg.s1/p/l/000002/0_2340-m6A	Pf3D7_11_v3	1879895	1879936	+	ATTACATCCTTTAAAAAATGATGTGCTAGAAAAAAATATAT	PF3D7_1147200	tubulin--tyrosine ligase, putative	1879915	exon
ctg.s1/p/l/000002/0_2341-m6A	Pf3D7_11_v3	1881581	1881622	-	ATGTTGTTTTTATATATGCCTCTTAAAATTTTGTATATACA	PF3D7_1147200	tubulin--tyrosine ligase, putative	1881601	3UTR
ctg.s1/p/l/000002/0_2342-m6A	Pf3D7_11_v3	1882333	1882374	+	AAAGAAATAATATAAAAAGGAATGATGTATAATATATATAA	PF3D7_1147300	conserved Plasmodium protein, unknown function	1882353	5UTR
ctg.s1/p/l/000002/0_2343-m6A	Pf3D7_11_v3	1882596	1882637	+	ATAAAAAAAAAGAAAAAAAAAGAAAAAAAAAGAAAAATGTA	PF3D7_1147300	conserved Plasmodium protein, unknown function	1882616	5UTR
ctg.s1/p/l/000002/0_2344-m6A	Pf3D7_11_v3	1883789	1883830	+	CACAATAAAAAAGGGACAGGACCCACATATAAAAATTCTCA	PF3D7_1147300	conserved Plasmodium protein, unknown function	1883809	exon
ctg.s1/p/l/000002/0_2345-m6A	Pf3D7_11_v3	1892263	1892304	+	TGTACATATTATTAAAAAAGAGGGAATTAAAAATATTATCA	PF3D7_1147500	protein farnesyltransferase subunit beta	1892283	exon
ctg.s1/p/l/000002/0_2346-m6A	Pf3D7_11_v3	1893345	1893386	+	AAAAAAAAAAAAAAAAAAGGAATGAAAAGAAAAATATAGAT	PF3D7_1147600	conserved Plasmodium protein, unknown function	1893365	3UTR
ctg.s1/p/l/000002/0_2348-m6A	Pf3D7_11_v3	1903059	1903100	+	AAAAGATGAAGAAGAAGCAAAGAGGGCAGAAAAAGAAAGGA	PF3D7_1147800	membrane associated erythrocyte binding-like protein	1903079	exon
ctg.s1/p/l/000002/0_2349-m6A	Pf3D7_11_v3	1911425	1911466	-	TATTTAAAATTGTATAAAAGTTGACAGGTTCCTTTGAGAAA	PF3D7_1148000	serine/threonine protein kinase, putative	1911445	exon
ctg.s1/p/l/000002/0_2350-m6A	Pf3D7_11_v3	1912404	1912445	-	TTTTATTTTCTCTTTCTCTATCTCTTTCTCTTTGTCCATCA	PF3D7_1148000	serine/threonine protein kinase, putative	1912424	exon
ctg.s1/p/l/000002/0_2352-m6A	Pf3D7_11_v3	1917360	1917401	-	ATTCTTCTTTTTTTTTTCTCTCTTTTTATTTTCAATAAAGA	PF3D7_1148100	non-coding RNA	1917380	exon
ctg.s1/p/l/000002/0_2354-m6A	Pf3D7_11_v3	1919735	1919776	+	TATTCATATTTATCAAAAAGAGGTGTGAATCTTTTTATCAT	NA	NA	1919755	intergenic
ctg.s1/p/l/000002/0_2359-m6A	Pf3D7_11_v3	1934972	1935013	+	TTTTCTGGTATATCATTTTGATGTGCCAATATTAAGGATAC	PF3D7_1148700	Plasmodium exported protein (PHISTc), unknown function	1934992	exon
ctg.s1/p/l/000002/0_2360-m6A	Pf3D7_11_v3	1936979	1937020	-	TTTGTTTATTTCACCTTCAGTGTTTTTGAGAAAATAATGGT	PF3D7_1148700	Plasmodium exported protein (PHISTc), unknown function	1936999	5UTR
ctg.s1/p/l/000002/0_2361-m6A	Pf3D7_11_v3	1939383	1939424	+	ATATATATATATATATATAGAGTGAGAGACAAATGGATTAG	NA	NA	1939403	intergenic
ctg.s1/p/l/000002/0_2362-m6A	Pf3D7_11_v3	1943060	1943101	-	AGATATAAAAATTATGAACTTCATTTTTATTTATAAATATA	NA	NA	1943080	intergenic
ctg.s1/p/l/000002/0_2363-m6A	Pf3D7_11_v3	1948253	1948294	+	CATGGATTACACTTATTTTGACTTTTCAATATATAGCAAAA	NA	NA	1948273	intergenic
ctg.s1/p/l/000002/0_2364-m6A	Pf3D7_11_v3	1954803	1954844	+	GTTGAAGAAGAAGAAAAATCAGTTAGTGAAGAAGTTTTAGA	PF3D7_1149000	antigen 332, DBL-like protein	1954823	exon
ctg.s1/p/l/000002/0_2368-m6A	Pf3D7_11_v3	1958141	1958182	-	TGTAGAACAAACAGATTCAGTTACTGAAAAAGTTATAGAAC	PF3D7_1149000	antigen 332, DBL-like protein	1958161	exon
ctg.s1/p/l/000002/0_2369-m6A	Pf3D7_11_v3	1958277	1958318	+	GTTACATATGAGAAAAAATCAGTTACTAAAGAAATAGTGGA	PF3D7_1149000	antigen 332, DBL-like protein	1958297	exon
ctg.s1/p/l/000002/0_2370-m6A	Pf3D7_11_v3	1959599	1959640	+	GGATGAAACTAATGTTGAAGAAGTCCTAGAAAAAGAAGGAT	PF3D7_1149000	antigen 332, DBL-like protein	1959619	exon
ctg.s1/p/l/000002/0_2371-m6A	Pf3D7_11_v3	1960188	1960229	+	ATAGTTGAAGAAGAAAAATCAGTTACTGAAGAAGTTGAAGA	PF3D7_1149000	antigen 332, DBL-like protein	1960208	exon
ctg.s1/p/l/000002/0_2372-m6A	Pf3D7_11_v3	1961258	1961299	-	TAACGAAGAAACACAATCGGTTGCTGAGAACAATGAAGAGG	PF3D7_1149000	antigen 332, DBL-like protein	1961278	exon
ctg.s1/p/l/000002/0_2373-m6A	Pf3D7_11_v3	1961311	1961352	+	ATAATTATGTAGTTGAAGAGACTGAATCAGTTACTGAAGAA	PF3D7_1149000	antigen 332, DBL-like protein	1961331	exon
ctg.s1/p/l/000002/0_2374-m6A	Pf3D7_11_v3	1961519	1961560	+	GGAAGCATCAATTACTGAAGAAGTCGAAAAAAAAGAATCAG	PF3D7_1149000	antigen 332, DBL-like protein	1961539	exon
ctg.s1/p/l/000002/0_2375-m6A	Pf3D7_11_v3	1966850	1966891	+	AGAGATTGTTGTACAAAATGACGTAAATAATATAAATACGA	PF3D7_1149000	antigen 332, DBL-like protein	1966870	exon
ctg.s1/p/l/000002/0_2377-m6A	Pf3D7_11_v3	1967657	1967698	+	TGAATTGAAAGAGAAAAATGATGTCAGTAATGTATTACAGG	PF3D7_1149000	antigen 332, DBL-like protein	1967677	exon
ctg.s1/p/l/000002/0_2378-m6A	Pf3D7_11_v3	1979175	1979216	+	AATCATTAAGAATGTTAGCGAATGCTATAAGAAAATATATA	PF3D7_1149200	ring-infected erythrocyte surface antigen	1979195	exon
ctg.s1/p/l/000002/0_2379-m6A	Pf3D7_11_v3	1983688	1983729	+	TAAGACATGTAAAAGAAATGAATCATATATGTTTATTTGAA	PF3D7_1149300	serine/threonine protein kinase, FIKK family	1983708	exon
ctg.s1/p/l/000002/0_2381-m6A	Pf3D7_11_v3	1984503	1984544	-	TTGTATGCTTTATTAATAAGTCATTTTTTATAATTAAAAAT	NA	NA	1984523	intergenic
ctg.s1/p/l/000002/0_2384-m6A	Pf3D7_11_v3	1997865	1997906	-	ATAAAAAATTTTATGTATAGTAACTTTAGGTACGTTACCAA	NA	NA	1997885	intergenic
ctg.s1/p/l/000002/0_2385-m6A	Pf3D7_11_v3	2007748	2007789	-	ATCATTTTTTTAATATTACGTTATCGACGAAAAAAAAAAAT	PF3D7_1149800	rifin	2007768	exon
ctg.s1/p/l/000002/0_2386-m6A	Pf3D7_11_v3	2011112	2011153	-	ACCGCTACATAATACTTACATCAAAATTTTATGTACTATAA	NA	NA	2011132	intergenic
ctg.s1/p/l/000002/0_2387-m6A	Pf3D7_11_v3	2016058	2016099	-	TTAACTTAAAATAACTTACCTCTACTATCTTTCCTAATACT	PF3D7_1150100	NA	2016078	exon
ctg.s1/p/l/000002/0_2388-m6A	Pf3D7_11_v3	2017664	2017705	-	TTAGATAATATATTGTATAGTCTTTTTTAGCGTTTTATGTT	NA	NA	2017684	intergenic
ctg.s1/p/l/000002/0_2389-m6A	Pf3D7_11_v3	2023402	2023443	-	GTTACGATTTAGTAAGAACTTCTATTTTTTTGTTGTAAAAT	NA	NA	2023422	intergenic
ctg.s1/p/l/000010/0_5795-m6A	Pf3D7_11_v3	2025464	2025505	+	AGTATATTTCAATATAATAAACTTACCATAAATTATCATCA	NA	NA	2025484	intergenic
ctg.s1/p/l/000002/0_2391-m6A	Pf3D7_11_v3	2030546	2030587	+	AATTGAAAAATGGGAAAATCAATGGACAAAAATAAAAGAAA	PF3D7_1150400	erythrocyte membrane protein 1, PfEMP1	2030566	exon
ctg.s1/p/l/000002/0_2392-m6A	Pf3D7_11_v3	2031326	2031367	+	GGCGGAAAACCCGGACACCAAGGTGGAGGACAAGGTGGAGG	PF3D7_1150400	erythrocyte membrane protein 1, PfEMP1	2031346	exon
ctg.s1/p/l/000002/0_2393-m6A	Pf3D7_11_v3	2031338	2031379	+	GGACACCAAGGTGGAGGACAAGGTGGAGGGGTCGGGACCAA	PF3D7_1150400	erythrocyte membrane protein 1, PfEMP1	2031358	exon
ctg.s1/p/l/000002/0_2394-m6A	Pf3D7_11_v3	2032526	2032567	+	TGAGGATAAATATGATGAAGAAGTTTATAAAAATCCCAAAC	PF3D7_1150400	erythrocyte membrane protein 1, PfEMP1	2032546	exon
ctg.s1/p/l/000002/0_2396-m6A	Pf3D7_11_v3	2034368	2034409	+	AAAAAAAATAAAAATTTTGTATGAACAAAAAAAAAAAAAAA	PF3D7_1150400	erythrocyte membrane protein 1, PfEMP1	2034388	intron
ctg.s1/p/l/000002/0_2397-m6A	Pf3D7_11_v3	2035539	2035580	+	AGGAATTATTAGATAAATTGAATGAAGAATGGAATAAGGAA	PF3D7_1150400	erythrocyte membrane protein 1, PfEMP1	2035559	exon
ctg.s1/p/l/000002/0_1834-m6A	Pf3D7_12_v3	3239	3280	-	TCACAGAAGTTCCACTTACCTGCACAATAATGACCAACATT	NA	NA	3259	intergenic
ctg.s1/p/l/000002/0_1838-m6A	Pf3D7_12_v3	4374	4415	-	TATCATATGACTTCATTCAGTTAATTTATTTCTGTTTTTAT	NA	NA	4394	intergenic
ctg.s1/p/l/000001/0_1646-m6A	Pf3D7_12_v3	6100	6141	+	GTTCCATATTTTGTCTTACAACTCATTAATAACATGCATGG	NA	NA	6120	intergenic
ctg.s1/p/l/000002/0_1842-m6A	Pf3D7_12_v3	6809	6850	+	ACTATTTTCTATCCCTTGGGACCGTTCTATTAGTCAAAAAA	NA	NA	6829	intergenic
ctg.s1/p/l/000001/0_1645-m6A	Pf3D7_12_v3	8512	8553	-	GTTCTAATATTTGTAGAACCTCTTTGTGCGATGTTGTTTTA	NA	NA	8532	intergenic
ctg.s1/p/l/000001/0_1643-m6A	Pf3D7_12_v3	16973	17014	+	TGGGGCCCCAGCCGGCTGTGACTGACTATAGTAAAGCCACA	PF3D7_1200100	erythrocyte membrane protein 1, PfEMP1	16993	exon
ctg.s1/p/l/000001/0_1642-m6A	Pf3D7_12_v3	19369	19410	+	TCGTCGGAGGAGGAAAAACAAGAGGTGGTGAAGGACACGGA	PF3D7_1200100	erythrocyte membrane protein 1, PfEMP1	19389	exon
ctg.s1/p/l/000001/0_1641-m6A	Pf3D7_12_v3	19371	19412	+	GTCGGAGGAGGAAAAACAAGAGGTGGTGAAGGACACGGAGG	PF3D7_1200100	erythrocyte membrane protein 1, PfEMP1	19391	exon
ctg.s1/p/l/000002/0_1850-m6A	Pf3D7_12_v3	20162	20203	-	GGCATGGAATGATATGTGCCTTAACCTATGAAGAGAAGACA	PF3D7_1200100	erythrocyte membrane protein 1, PfEMP1	20182	exon
ctg.s1/p/l/000000/0_866-m6A	Pf3D7_12_v3	25037	25078	+	ATTAAAAAAAAAAAAAAAAAAATATATATATATATAAAAAT	NA	NA	25057	intergenic
ctg.s1/p/l/000001/0_1639-m6A	Pf3D7_12_v3	37886	37927	-	GGAAAGAATTTATATATACCTCCAAGAAGACAACATATGTG	PF3D7_1200400	erythrocyte membrane protein 1, PfEMP1	37906	exon
ctg.s1/p/l/000001/0_1638-m6A	Pf3D7_12_v3	38620	38661	+	ACAGTTTGAAACACAAAACGAAGCATATAAAGAAATATATA	PF3D7_1200400	erythrocyte membrane protein 1, PfEMP1	38640	exon
ctg.s1/p/l/000001/0_1637-m6A	Pf3D7_12_v3	39762	39803	+	CTCAAGAATATGTTGATCAGAGGTGTAAGGAATGTACATGT	PF3D7_1200400	erythrocyte membrane protein 1, PfEMP1	39782	exon
ctg.s1/p/l/000001/0_1633-m6A	Pf3D7_12_v3	43949	43990	-	TCCAGCTTCTATCAAAGCGGTCTGTTTTTCTGTAATTTCAG	PF3D7_1200500	rifin	43969	exon
ctg.s1/p/l/000001/0_1632-m6A	Pf3D7_12_v3	47084	47125	-	TTCCATATTCCACACTTCATTCAATTTATATAACATATCCT	PF3D7_1200600	erythrocyte membrane protein 1, PfEMP1	47104	exon
ctg.s1/p/l/000001/0_1631-m6A	Pf3D7_12_v3	49074	49115	+	ATCGTATTGACTATTTAGTGACTGATACTCCTTTTTTTTTA	PF3D7_1200600	erythrocyte membrane protein 1, PfEMP1	49094	exon
ctg.s1/p/l/000001/0_1630-m6A	Pf3D7_12_v3	49131	49172	-	ATAATTTTTACATGCTTCAGTGCATTCTTTTTTATCAACAG	PF3D7_1200600	erythrocyte membrane protein 1, PfEMP1	49151	exon
ctg.s1/p/l/000002/0_1861-m6A	Pf3D7_12_v3	49244	49285	-	TACAGAAATTTTCAGTCCATTCTTGAAACCATCGAAGAAAT	PF3D7_1200600	erythrocyte membrane protein 1, PfEMP1	49264	exon
ctg.s1/p/l/000001/0_1629-m6A	Pf3D7_12_v3	50644	50685	-	TTTCTTAAATTTGCGGGACCTCTCACAATCCTTGAGAAACA	PF3D7_1200600	erythrocyte membrane protein 1, PfEMP1	50664	exon
ctg.s1/p/l/000001/0_1628-m6A	Pf3D7_12_v3	51478	51519	-	GGAGGAAAATTTTCATTCGGTTTTTTTTTTTCCTTTTCTTC	PF3D7_1200600	erythrocyte membrane protein 1, PfEMP1	51498	exon
ctg.s1/p/l/000001/0_1627-m6A	Pf3D7_12_v3	55179	55220	+	TTTATAACAATTAGTTAAAGATGCAAGTACTTTTTCTAAAT	PF3D7_1200600	erythrocyte membrane protein 1, PfEMP1	55199	exon
ctg.s1/p/l/000001/0_1626-m6A	Pf3D7_12_v3	55970	56011	+	ACCACCTTAAGAATTGAGGGACATAATCTAATTTGGTAGGA	PF3D7_1200600	erythrocyte membrane protein 1, PfEMP1	55990	exon
ctg.s1/p/l/000001/0_1625-m6A	Pf3D7_12_v3	56204	56245	-	GGTATTTATCTTGAAGTACCTTGTCGTTTTCTCGTATTTTT	PF3D7_1200600	erythrocyte membrane protein 1, PfEMP1	56224	exon
ctg.s1/p/l/000001/0_1624-m6A	Pf3D7_12_v3	56265	56306	-	TTGTTCTAAATTACTATTAGTACCTTTCCATAGATCTGTAC	PF3D7_1200600	erythrocyte membrane protein 1, PfEMP1	56285	exon
ctg.s1/p/l/000001/0_1622-m6A	Pf3D7_12_v3	68266	68307	-	TGAAAGAAAACATAAATAATTCATTTTTTAGCACAATAATA	NA	NA	68286	intergenic
ctg.s1/p/l/000001/0_1621-m6A	Pf3D7_12_v3	69308	69349	-	ATCTGTTATATTTTTTTCTCTCAACTTTTTTCGAATTCGCC	PF3D7_1200800	serine/threonine protein kinase, FIKK family	69328	exon
ctg.s1/p/l/000001/0_1619-m6A	Pf3D7_12_v3	82747	82788	-	TAAAGATTTCTCAGATTCACTCTTTTCTTCAAAAGATCCAT	PF3D7_1201100	RESA-like protein with PHIST and DnaJ domains	82767	exon
ctg.s1/p/l/000001/0_1618-m6A	Pf3D7_12_v3	84389	84430	+	TTATTGTTGATATCCAAAAGAATTCTTAATAAACTACGATA	PF3D7_1201100	RESA-like protein with PHIST and DnaJ domains	84409	exon
ctg.s1/p/l/000001/0_1617-m6A	Pf3D7_12_v3	97944	97985	-	ATCCTTAATTAAAGGACACTTCAATTTTTTATTATTTTAAT	NA	NA	97964	intergenic
ctg.s1/p/l/000001/0_1616-m6A	Pf3D7_12_v3	99271	99312	+	GAAAGTAGTAATGAAAAAAGAGAGGTCTCAGATTTAAATAC	PF3D7_1201500	GPN-loop GTPase, putative	99291	exon
ctg.s1/p/l/000001/0_1615-m6A	Pf3D7_12_v3	104963	105004	+	ATAAACAAATTTACATTTGCAATACATGTAATAATCCACAA	PF3D7_1201700	conserved Plasmodium membrane protein, unknown function	104983	5UTR
ctg.s1/p/l/000000/0_614-m6A	Pf3D7_12_v3	113417	113458	+	AAAAAAAAAAAAAAAAAAAAAATATATATATATATATATAA	PF3D7_1202100	SRAP domain-containing protein, putative	113437	5UTR
ctg.s1/p/l/000001/0_1613-m6A	Pf3D7_12_v3	113955	113996	-	TTATTATATTTATTGTCCTCTTAAAAAATAATAATATACAT	PF3D7_1202100	SRAP domain-containing protein, putative	113975	other
ctg.s1/p/l/000014/0_1758-m6A	Pf3D7_12_v3	123906	123947	+	AAAAAAAAAAAAAAAAAAAAAATATATATATATATATATAT	PF3D7_1202300	dynein heavy chain, putative	123926	intron
ctg.s1/p/l/000001/0_1612-m6A	Pf3D7_12_v3	138153	138194	+	AAATACGTTAAATAAAATTGAATGGTTAAATATAAAAAAAA	PF3D7_1202300	dynein heavy chain, putative	138173	exon
ctg.s1/p/l/000001/0_1611-m6A	Pf3D7_12_v3	138818	138859	-	ATAATAACAAAAAAATTCATTCAAATTTTCAATTAATCTTA	PF3D7_1202300	dynein heavy chain, putative	138838	exon
ctg.s1/p/l/000001/0_1610-m6A	Pf3D7_12_v3	149014	149055	+	TTTGTTATAACTTCCTTTGGACCTTTATACTTATTTTGCAT	PF3D7_1202600	nuclear export mediator factor NEMF, putative	149034	exon
ctg.s1/p/l/000012/0_6466-m6A	Pf3D7_12_v3	149129	149170	+	AAAAAAAAAAAAAAAAAAAAAATATATATATATATATATAT	PF3D7_1202600	nuclear export mediator factor NEMF, putative	149149	other
ctg.s1/p/l/000001/0_1606-m6A	Pf3D7_12_v3	186368	186409	-	AAAAATAAAATATATATGCCTCAAAAATATATATGAATATA	PF3D7_1203700	nucleosome assembly protein	186388	3UTR
ctg.s1/p/l/000001/0_1605-m6A	Pf3D7_12_v3	191556	191597	+	TCTTTTGTCTTTTTTAATAGAGGTATAATCTTTTTATGATA	PF3D7_1203800	non-coding RNA	191576	exon
ctg.s1/p/l/000001/0_1602-m6A	Pf3D7_12_v3	222108	222149	-	ATGATCAAAACGATATTCCCTCAAATTTTGTTGAAATACAA	PF3D7_1205000	conserved protein, unknown function	222128	exon
ctg.s1/p/l/000001/0_1601-m6A	Pf3D7_12_v3	226494	226535	+	ATTTTTATGCATAATAAATGACCAAACCATAGGAATATATT	PF3D7_1205200	HAD domain ookinete protein, putative	226514	exon
ctg.s1/p/l/000001/0_1599-m6A	Pf3D7_12_v3	260227	260268	+	ATAAATTTTAATACATTTCAAATGAATTATAAAAATGTAGA	PF3D7_1205800	high mobility group protein B3, putative	260247	exon
ctg.s1/p/l/000001/0_1598-m6A	Pf3D7_12_v3	264966	265007	-	TAACCTATTAAAATAACAGGTCGTTGACCAACTGTATTTCT	PF3D7_1205900	conserved protein, unknown function	264986	exon
ctg.s1/p/l/000001/0_1595-m6A	Pf3D7_12_v3	277912	277953	-	TTCCCTTATAACATCTTCAGTTAAATTCTTCGTACTTAATA	PF3D7_1206200	eukaryotic translation initiation factor 3 subunit C, putative	277932	exon
ctg.s1/p/l/000001/0_1594-m6A	Pf3D7_12_v3	282059	282100	-	TTAAAAAAGATTCTTCTGATTCAGTTACAAATATTTCAACT	PF3D7_1206300	conserved Plasmodium protein, unknown function	282079	exon
ctg.s1/p/l/000001/0_1593-m6A	Pf3D7_12_v3	282444	282485	-	ATCACTTTGTGTATTATCATTCGCCATATCATCACTTTGCA	PF3D7_1206300	conserved Plasmodium protein, unknown function	282464	exon
ctg.s1/p/l/000001/0_1588-m6A	Pf3D7_12_v3	311962	312003	-	ATAATAATATTATGTTTACCTCAAATTTTGATGAGTACAAT	PF3D7_1206900	conserved Plasmodium protein, unknown function	311982	exon
ctg.s1/p/l/000001/0_1587-m6A	Pf3D7_12_v3	312485	312526	+	AAGTGTAAGTACTACAAATGAGGTTTTAGGAAATGATATTT	PF3D7_1206900	conserved Plasmodium protein, unknown function	312505	exon
ctg.s1/p/l/000002/0_1898-m6A	Pf3D7_12_v3	318580	318621	-	CTTTTTCTAAAGATTCTAATTCTTTTTTCAACATTTCCAAT	PF3D7_1207000	conserved Plasmodium protein, unknown function	318600	exon
ctg.s1/p/l/000001/0_1586-m6A	Pf3D7_12_v3	319024	319065	-	CTTTTCTTTTTTTCATTAGGTTCTTTTCAGTTTCTAGCATT	PF3D7_1207000	conserved Plasmodium protein, unknown function	319044	exon
ctg.s1/p/l/000001/0_1585-m6A	Pf3D7_12_v3	319127	319168	-	AACAATATTTTTAAAATCATTCTTTTTCTTGAAATTTCTAT	PF3D7_1207000	conserved Plasmodium protein, unknown function	319147	exon
ctg.s1/p/l/000001/0_1583-m6A	Pf3D7_12_v3	321544	321585	-	TATCCTCAACTATATTTCTCTCTTTTGCAAATAAATTTTTG	PF3D7_1207000	conserved Plasmodium protein, unknown function	321564	exon
ctg.s1/p/l/000001/0_1582-m6A	Pf3D7_12_v3	325423	325464	-	CTAAATAATTAATACAAAAGTCTGCATCCATATCATTTAAT	PF3D7_1207100	pre-rRNA-processing protein ESF1, putative	325443	exon
ctg.s1/p/l/000002/0_1903-m6A	Pf3D7_12_v3	325599	325640	-	CCTGCATTATTATAACTATCTCTTTTTGATATGACGTTTTT	PF3D7_1207100	pre-rRNA-processing protein ESF1, putative	325619	exon
ctg.s1/p/l/000001/0_1581-m6A	Pf3D7_12_v3	339502	339543	-	TCATTAAACAAATATGAAAGTCAAAACTAAATGCTAAATAT	NA	NA	339522	intergenic
ctg.s1/p/l/000001/0_1578-m6A	Pf3D7_12_v3	356854	356895	-	CTTCTATATTTCCTTGGACCTCTTCTTCGACTTCCTCTTCT	PF3D7_1207800	conserved Plasmodium protein, unknown function	356874	exon
ctg.s1/p/l/000001/0_1577-m6A	Pf3D7_12_v3	362468	362509	+	TGAAAGCAGGAAATATTTGGAGGCAATATTAAAAATTTTAT	PF3D7_1208100	conserved Plasmodium protein, unknown function	362488	exon
ctg.s1/p/l/000001/0_1576-m6A	Pf3D7_12_v3	369697	369738	+	CTCCTTCTAGAAATAATATCATAACAGGTAATAGTTATGCA	PF3D7_1208100	conserved Plasmodium protein, unknown function	369717	exon
ctg.s1/p/l/000001/0_1573-m6A	Pf3D7_12_v3	373285	373326	-	ACATATTACCAATATGTACTTCATTTTTTCATAAGGACATA	PF3D7_1208100	conserved Plasmodium protein, unknown function	373305	exon
ctg.s1/p/l/000001/0_1571-m6A	Pf3D7_12_v3	378889	378930	+	ATACGAATTTATTATTTTTAAGTGAATTAACAAGTTCACGT	PF3D7_1208200	cysteine repeat modular protein 3	378909	exon
ctg.s1/p/l/000001/0_1570-m6A	Pf3D7_12_v3	379827	379868	+	AATAAATTAACTTTACACAGAGGTTCCAAATCACCTAATGA	PF3D7_1208200	cysteine repeat modular protein 3	379847	exon
ctg.s1/p/l/000001/0_1569-m6A	Pf3D7_12_v3	387282	387323	+	AAAAAGCAAAGAGAAAAATTACTAAATCTAATTATAAATAA	PF3D7_1208200	cysteine repeat modular protein 3	387302	exon
ctg.s1/p/l/000001/0_1568-m6A	Pf3D7_12_v3	388698	388739	-	GCGCTCAAAAAAATAGTGCCTTTTTTTCAACTGAAAAAAGT	PF3D7_1208300	acyl carrier protein, mitochondrial	388718	exon
ctg.s1/p/l/000001/0_1567-m6A	Pf3D7_12_v3	393081	393122	+	CAATTCACAAAAAAAAAATGAGTCAAATTCTTATAATATTA	PF3D7_1208400	amino acid transporter, putative	393101	exon
ctg.s1/p/l/000001/0_1566-m6A	Pf3D7_12_v3	404320	404361	-	GTGGCTTCTTGAATCCTGCCTCAAACTTTTAAAAAATCATC	PF3D7_1208700	conserved protein, unknown function	404340	exon
ctg.s1/p/l/000001/0_1565-m6A	Pf3D7_12_v3	405022	405063	-	CTATGAAAAATTATATTATGTATAAAAATCAAACATATTCA	NA	NA	405042	intergenic
ctg.s1/p/l/000001/0_1563-m6A	Pf3D7_12_v3	414532	414573	+	TGTCGTATATATTAAAAAAGAAGCAAGCTAAAAATGAATGT	PF3D7_1208900	protein phosphatase PPM11, putative	414552	5UTR
ctg.s1/p/l/000001/0_1561-m6A	Pf3D7_12_v3	430021	430062	-	TTTTTCATTTTCCCTATCACTCAATTTATTAGTAACATTGC	PF3D7_1209300	telomere repeat-binding zinc finger protein	430041	exon
ctg.s1/p/l/000001/0_1560-m6A	Pf3D7_12_v3	444041	444082	+	AATATTTACAAAAGAATTGGATGAACAATTAATAAATGGAA	PF3D7_1209600	porphobilinogen deaminase	444061	exon
ctg.s1/p/l/000001/0_1559-m6A	Pf3D7_12_v3	451436	451477	-	ATATATATTTTATGTGTACCTCTTTTTATGCATATCAATTT	PF3D7_1209900	ABC transporter B family member 7, putative	451456	5UTR
ctg.s1/p/l/000001/0_1558-m6A	Pf3D7_12_v3	453090	453131	+	CTCACAATTTAAAAAAAAAGAGAGAAAAAAAAGTATATGTG	PF3D7_1210000	50S ribosomal protein L1, apicoplast, putative	453110	exon
ctg.s1/p/l/000001/0_1556-m6A	Pf3D7_12_v3	461274	461315	-	ATCGTTCATTTTTATATCATTCATTTTTATATCTTCATTAC	PF3D7_1210200	zinc finger protein, putative	461294	exon
ctg.s1/p/l/000002/0_1930-m6A	Pf3D7_12_v3	462931	462972	-	ATATATATACATATGTATATTTTTTTTTTTTTTTTTTTTTT	NA	NA	462951	intergenic
ctg.s1/p/l/000001/0_1555-m6A	Pf3D7_12_v3	463556	463597	+	ATATATGAAAAGAAAAAATGAATGATTTCTTTATTCCTTTA	NA	NA	463576	intergenic
ctg.s1/p/l/000001/0_1554-m6A	Pf3D7_12_v3	466058	466099	-	TTAGTCTTTCATTTTTTAACTCATAAATCAAATAATACAAA	PF3D7_1210300	conserved Plasmodium protein, unknown function	466078	3UTR
ctg.s1/p/l/000001/0_1551-m6A	Pf3D7_12_v3	471191	471232	-	TGTAAAAATTATATATCTAGTGTTTTAAAATATATAACTAT	PF3D7_1210500	conserved Plasmodium protein, unknown function	471211	exon
ctg.s1/p/l/000001/0_1550-m6A	Pf3D7_12_v3	474405	474446	+	TCGTTTTTAAAATAGAATGGAGGTCGAGATAATTTTGAAGA	PF3D7_1210600	kelch protein, putative	474425	exon
ctg.s1/p/l/000001/0_1549-m6A	Pf3D7_12_v3	484408	484449	+	TAAAAAAAAATGTGGAAAAGAGTGAAGGACAAAAAGCTGTT	PF3D7_1211000	kinesin-X3, putative	484428	exon
ctg.s1/p/l/000001/0_1548-m6A	Pf3D7_12_v3	487811	487852	-	ATTTTAAATATGTTAACACCTTGGGAACAAAAAATATTGGC	PF3D7_1211000	kinesin-X3, putative	487831	exon
ctg.s1/p/l/000001/0_1545-m6A	Pf3D7_12_v3	490662	490703	+	TTATAACCAAAAGGATTTTGAATGAATAACAATTTCAACAA	NA	NA	490682	intergenic
ctg.s1/p/l/000001/0_1542-m6A	Pf3D7_12_v3	500799	500840	+	ATAAGATTCCCATAAGAAAGAGGTGTGTATTTTATTTTTAA	PF3D7_1211300	DNA helicase MCM8, putative	500819	exon
ctg.s1/p/l/000001/0_1541-m6A	Pf3D7_12_v3	501995	502036	-	ATTCTAATTTTAATATTACCTCTTTATCTATATTAAACAAA	PF3D7_1211300	DNA helicase MCM8, putative	502015	exon
ctg.s1/p/l/000001/0_1540-m6A	Pf3D7_12_v3	511087	511128	-	ACAGAAGTTTTAATAAAAAGTCTATATTTAAAAGAAACTAT	PF3D7_1211600	lysine-specific histone demethylase 1, putative	511107	exon
ctg.s1/p/l/000001/0_1539-m6A	Pf3D7_12_v3	513457	513498	+	CCAGAAGATATAATAAAAAGAGGTATAAATAATGTGTATCA	PF3D7_1211600	lysine-specific histone demethylase 1, putative	513477	exon
ctg.s1/p/l/000001/0_1537-m6A	Pf3D7_12_v3	527636	527677	+	CAAGATAAAGAAGGAATTCCACCTGACCAACAAAGATTAAT	PF3D7_1211800	polyubiquitin	527656	exon
ctg.s1/p/l/000001/0_1536-m6A	Pf3D7_12_v3	532588	532629	-	TATTGGAATTATTTAAAACTTCATTTTTCTTAATATTCATA	PF3D7_1211900	non-SERCA-type Ca2+ -transporting P-ATPase	532608	exon
ctg.s1/p/l/000001/0_1533-m6A	Pf3D7_12_v3	547303	547344	-	AAATCTTGTTAATAAACCATTCAATTCATCCTTAACCTGTA	PF3D7_1212300	WD repeat-containing protein, putative	547323	exon
ctg.s1/p/l/000001/0_1531-m6A	Pf3D7_12_v3	553355	553396	-	AATTTTAAATGGTACACCATTCATTTTATCTTCACATTCTA	PF3D7_1212500	glycerol-3-phosphate 1-O-acyltransferase	553375	exon
ctg.s1/p/l/000001/0_1530-m6A	Pf3D7_12_v3	554014	554055	-	TCTTTCTTTCTTTCTTTCTCTCTTTCTTTCTTTTCTTTTTT	PF3D7_1212500	glycerol-3-phosphate 1-O-acyltransferase	554034	5UTR
ctg.s1/p/l/000001/0_1524-m6A	Pf3D7_12_v3	560763	560804	-	GCGACATTTTTTTATGTGCTTCAAATTGTTTCGTAAAATCT	PF3D7_1212700	eukaryotic translation initiation factor 3 subunit A, putative	560783	exon
ctg.s1/p/l/000001/0_1523-m6A	Pf3D7_12_v3	587475	587516	-	TATTCCTTTTTATATGTGCATCAAAAATGAACATCATTTGA	PF3D7_1213600	dynein light chain 1, putative	587495	3UTR
ctg.s1/p/l/000001/0_1521-m6A	Pf3D7_12_v3	593927	593968	+	ATATACAAGTGTATTTTATGACTGAAGGTTATATATATATA	NA	NA	593947	intergenic
ctg.s1/p/l/000001/0_1520-m6A	Pf3D7_12_v3	599250	599291	-	CAATTAATTTTATATTTATATCTTTTTACATATATATAATT	PF3D7_1214000	conserved protein, unknown function	599270	3UTR
ctg.s1/p/l/000001/0_1519-m6A	Pf3D7_12_v3	603672	603713	+	AAAAATGATGATAAAAAAACACTGTTCATATTTTTTGGTGA	PF3D7_1214100	GPI ethanolamine phosphate transferase 3, putative	603692	exon
ctg.s1/p/l/000001/0_1518-m6A	Pf3D7_12_v3	620376	620417	+	AAAAAAAAAAAAAAAAAAATACTGAACAGATTATATATATA	NA	NA	620396	intergenic
ctg.s1/p/l/000001/0_1517-m6A	Pf3D7_12_v3	622609	622650	+	TTTATATATATTAACAATAGAGGTAGAAGAAAAAAAGGAAA	PF3D7_1215100	SUN domain-containing protein, putative	622629	5UTR
ctg.s1/p/l/000001/0_1516-m6A	Pf3D7_12_v3	640137	640178	+	TTCCATAAAAATAACAAACAACTTAGAAATGAAATTTTGTC	PF3D7_1215800	radial spoke protein 9, putative	640157	exon
ctg.s1/p/l/000001/0_1515-m6A	Pf3D7_12_v3	644866	644907	+	TTGTTCAAAATTTGAAAAAGAGAGGTATGGAAAAATATCTA	PF3D7_1216000	serine--tRNA ligase, putative	644886	exon
ctg.s1/p/l/000001/0_1513-m6A	Pf3D7_12_v3	660262	660303	-	TGGTAATCTTCTTAAGGCATTCATTTTAACCAAAAAGAGTA	PF3D7_1216600	cell traversal protein for ookinetes and sporozoites	660282	exon
ctg.s1/p/l/000001/0_1512-m6A	Pf3D7_12_v3	663532	663573	-	ATAAAAAAATTAAGAATCATTCATTTTATATGAATAAAGAA	PF3D7_1216700	perforin-like protein 2	663552	exon
ctg.s1/p/l/000001/0_1509-m6A	Pf3D7_12_v3	673817	673858	-	TATTTATTTTTATATATCATTAATTTTATAATATTATCTTA	PF3D7_1216900	DNA-binding chaperone, putative	673837	3UTR
ctg.s1/p/l/000001/0_1508-m6A	Pf3D7_12_v3	674796	674837	+	ATATAGTAAATATAAAAAGTACTGATTCTTAAATTGTTCTT	PF3D7_1217000	conserved protein, unknown function	674816	5UTR
ctg.s1/p/l/000001/0_1506-m6A	Pf3D7_12_v3	678316	678357	+	ATTATATATTTTACAAAATGAGTGAAAAAAAAAAAAAAAAA	NA	NA	678336	intergenic
ctg.s1/p/l/000001/0_1505-m6A	Pf3D7_12_v3	680773	680814	+	CAATATGGTATTTTAAAAAGAGTTAGTTTTTCTCCCTATAA	PF3D7_1217200	multiple RNA-binding domain-containing protein 1, putative	680793	exon
ctg.s1/p/l/000001/0_1504-m6A	Pf3D7_12_v3	681482	681523	+	AAAATATTAACCAAAAAAAGAATGAGGATGAAAAATTAGTA	PF3D7_1217200	multiple RNA-binding domain-containing protein 1, putative	681502	exon
ctg.s1/p/l/000001/0_1503-m6A	Pf3D7_12_v3	691211	691252	-	TTGTATAATTTAAAATCATCTCATTTTTTTTTTTTTTTTTT	NA	NA	691231	intergenic
ctg.s1/p/l/000001/0_1501-m6A	Pf3D7_12_v3	700967	701008	+	ATATTATAGATATGGGAACAACCGAATTACTACAAACACAT	PF3D7_1217900	PPPDE peptidase domain-containing protein, putative	700987	exon
ctg.s1/p/l/000002/0_1984-m6A	Pf3D7_12_v3	702522	702563	+	AAAAAAAAAAAAAAAAAAAAAGAGAACATAAGTACACACAT	NA	NA	702542	intergenic
ctg.s1/p/l/000001/0_1498-m6A	Pf3D7_12_v3	716264	716305	+	TATATTCAATTAGGAAAAAGAGAGAAAAAAAAAAAAAAAAA	NA	NA	716284	intergenic
ctg.s1/p/l/000001/0_1497-m6A	Pf3D7_12_v3	719970	720011	-	TTTTTTTTTTTTTTTGTACCTCACTTTTTGTTTTACATGAG	PF3D7_1218300	AP-2 complex subunit mu	719990	3UTR
ctg.s1/p/l/000001/0_1494-m6A	Pf3D7_12_v3	729455	729496	-	CTTTCATTTTTTCATGTAAGTCATCTATATTTACTTTCTTT	PF3D7_1218500	dynamin-like protein, putative	729475	exon
ctg.s1/p/l/000001/0_1493-m6A	Pf3D7_12_v3	731431	731472	-	TTTCTAAATTTAAAATTACCTCAAAAAAATTATATAAATAA	PF3D7_1218600	arginine--tRNA ligase	731451	3UTR
ctg.s1/p/l/000001/0_1491-m6A	Pf3D7_12_v3	738871	738912	-	AATATTTTTATTACCTTCGGTCAAAAAACTTGAATCTAAGA	PF3D7_1218800	secreted ookinete protein, putative	738891	exon
ctg.s1/p/l/000001/0_1489-m6A	Pf3D7_12_v3	744886	744927	+	ACATTTGTATATAATTTTGCATGAACATATTTTTTTGTACT	PF3D7_1219000	formin 2	744906	5UTR
ctg.s1/p/l/000001/0_1488-m6A	Pf3D7_12_v3	750233	750274	+	AAATAATGAAAGTTTAAAAGAGGTGCTAAAAAATGAAAAGC	PF3D7_1219000	formin 2	750253	exon
ctg.s1/p/l/000001/0_1487-m6A	Pf3D7_12_v3	753512	753553	+	TCTGACGGATTTGAATGTAGACTTTTTACAAAAAGTATTAC	PF3D7_1219000	formin 2	753532	exon
ctg.s1/p/l/000002/0_1998-m6A	Pf3D7_12_v3	773212	773253	-	TATTTTTTTTTCTACAAAAGTCTTCTGCCCATTCCTCGAAC	PF3D7_1219300	erythrocyte membrane protein 1, PfEMP1	773232	exon
ctg.s1/p/l/000001/0_1484-m6A	Pf3D7_12_v3	776582	776623	-	CCCGCTGGTCCCACTTTACCTTGCGATGCGGCGAATGGAGC	PF3D7_1219400	erythrocyte membrane protein 1 (PfEMP1), pseudogene	776602	exon
ctg.s1/p/l/000001/0_1483-m6A	Pf3D7_12_v3	776836	776877	-	TGACGTGGTTTTGCCCTCACTTGTTTGTGACGATATTCCAA	PF3D7_1219400	erythrocyte membrane protein 1 (PfEMP1), pseudogene	776856	exon
ctg.s1/p/l/000001/0_1481-m6A	Pf3D7_12_v3	779147	779188	-	TACTGTTTCGCGATTCGCAGTCCACCAATCTTTTCTTAATT	PF3D7_1219400	erythrocyte membrane protein 1 (PfEMP1), pseudogene	779167	exon
ctg.s1/p/l/000001/0_1480-m6A	Pf3D7_12_v3	788363	788404	-	TCTATAATATTTACATGAGGTGTTTTCTTTTTAAATTTCAT	PF3D7_1219600	phospholipid-transporting ATPase 2	788383	exon
ctg.s1/p/l/000001/0_1479-m6A	Pf3D7_12_v3	800923	800964	-	TTTTTTTTTTTTTTTTTCTCTCTTTTTTCAAATGGAAAAAA	NA	NA	800943	intergenic
ctg.s1/p/l/000001/0_1478-m6A	Pf3D7_12_v3	803635	803676	-	TGTATAAGAACATATAAAGGTCACTTTAAGGGGGTAAAAGA	PF3D7_1220100	pre-mRNA-processing factor 17, putative	803655	exon
ctg.s1/p/l/000001/0_1477-m6A	Pf3D7_12_v3	815265	815306	-	ATGGGAACAAAATGAAGCAGTCGATGTGTGCTGTGATTTGG	PF3D7_1220300	cell cycle associated protein, putative	815285	exon
ctg.s1/p/l/000001/0_1476-m6A	Pf3D7_12_v3	824822	824863	-	AAAAAAAAATCACAAATCATTCTTTTTTGTCTTTCGAACAA	PF3D7_1220700	conserved Plasmodium protein, unknown function	824842	intron
ctg.s1/p/l/000001/0_1475-m6A	Pf3D7_12_v3	825009	825050	+	TTTATCTTCTTTGTTTTCTTACATAATATAGAATTCTTTAA	PF3D7_1220700	conserved Plasmodium protein, unknown function	825029	exon
ctg.s1/p/l/000001/0_1472-m6A	Pf3D7_12_v3	846655	846696	+	GTATTTTATTATTTAATTTGACCCATATATATTTAATATTT	NA	NA	846675	intergenic
ctg.s1/p/l/000001/0_1471-m6A	Pf3D7_12_v3	848390	848431	+	TATAAAACAACAAAAAAATGAAAGAACAAATATGTTAACAA	PF3D7_1221100	conserved Plasmodium protein, unknown function	848410	intron
ctg.s1/p/l/000002/0_2014-m6A	Pf3D7_12_v3	849008	849049	+	ATAACACGAAAAAATTAAAAACTGAACGAGAATATTTAACA	PF3D7_1221100	conserved Plasmodium protein, unknown function	849028	exon
ctg.s1/p/l/000001/0_1469-m6A	Pf3D7_12_v3	855981	856022	+	CACACATAAAGAAAAAAATAAAGTAACAATAATAATAATAA	NA	NA	856001	intergenic
ctg.s1/p/l/000001/0_1468-m6A	Pf3D7_12_v3	856313	856354	+	AAAAAAAAAAAAAAAAAAAGACTTATAGAAAAAATCAAGTA	NA	NA	856333	intergenic
ctg.s1/p/l/000001/0_1467-m6A	Pf3D7_12_v3	858979	859020	-	TTGATCATTTTTTATGTAATTCATTTCTCAAAATTGTTTTT	PF3D7_1221400	inner membrane complex protein 1h, putative	858999	3UTR
ctg.s1/p/l/000001/0_1466-m6A	Pf3D7_12_v3	864784	864825	+	ATTGATTTTAATTCAAATATACCTAATGTACTTTTAACATC	PF3D7_1221600	protein TSSC1, putative	864804	exon
ctg.s1/p/l/000001/0_1465-m6A	Pf3D7_12_v3	867616	867657	-	TAAATGAATTTTATACTACCTTAAAATATTGTAAAGATTTT	PF3D7_1221700	FbpA domain protein, putative	867636	exon
ctg.s1/p/l/000001/0_1464-m6A	Pf3D7_12_v3	867776	867817	+	TACAATCTCAAAAATGAATGACTGGTTAGATAAAAAAACTT	PF3D7_1221700	FbpA domain protein, putative	867796	exon
ctg.s1/p/l/000001/0_1463-m6A	Pf3D7_12_v3	872132	872173	-	TTATTCTTTTAATTATTCAGTTATTTATTTTTTACATATTA	PF3D7_1221800	conserved protein, unknown function	872152	3UTR
ctg.s1/p/l/000001/0_1461-m6A	Pf3D7_12_v3	873830	873871	-	CATTCCATTTTCTTTATCGGTCGTTCCACTTTCTTTATCTG	PF3D7_1221900	conserved Plasmodium membrane protein, unknown function	873850	exon
ctg.s1/p/l/000001/0_1460-m6A	Pf3D7_12_v3	873872	873913	-	CATTCCATTTTCTTTATCGGTCGTTCCATTTTCTTTATCAG	PF3D7_1221900	conserved Plasmodium membrane protein, unknown function	873892	exon
ctg.s1/p/l/000001/0_1459-m6A	Pf3D7_12_v3	873893	873934	-	CGTTCCATTTTCTTTATCAGTCGTTCCATTTTCCTTATCAA	PF3D7_1221900	conserved Plasmodium membrane protein, unknown function	873913	exon
ctg.s1/p/l/000001/0_1457-m6A	Pf3D7_12_v3	880442	880483	-	ACAAATGTTATGAATAGCATTCTTTTTCTTTCCTCCATGAT	PF3D7_1222100	conserved Plasmodium protein, unknown function	880462	exon
ctg.s1/p/l/000001/0_1456-m6A	Pf3D7_12_v3	882951	882992	+	ATGAACATACATAAAAATTGACCTTTGTATTTAAAATAAAA	PF3D7_1222300	endoplasmin, putative	882971	3UTR
ctg.s1/p/l/000001/0_1453-m6A	Pf3D7_12_v3	884813	884854	+	CTCTTCTAACATATAATTTGAGAGAATTTTGTTTAGAATAC	PF3D7_1222300	endoplasmin, putative	884833	exon
ctg.s1/p/l/000001/0_1452-m6A	Pf3D7_12_v3	887942	887983	+	AAAAATGGAAAGAAAGAAAGAAAGAAAGAAAGAAAGAAAGA	NA	NA	887962	intergenic
ctg.s1/p/l/000001/0_1451-m6A	Pf3D7_12_v3	887946	887987	+	ATGGAAAGAAAGAAAGAAAGAAAGAAAGAAAGAAAGAAAGA	NA	NA	887966	intergenic
ctg.s1/p/l/000000/0_53-m6A	Pf3D7_12_v3	887950	887991	+	AAAGAAAGAAAGAAAGAAAGAAAGAAAGAAAGAAAGAAAGA	NA	NA	887970	intergenic
ctg.s1/p/l/000000/0_52-m6A	Pf3D7_12_v3	887954	887995	+	AAAGAAAGAAAGAAAGAAAGAAAGAAAGAAAGAAAGAAAGA	NA	NA	887974	intergenic
ctg.s1/p/l/000000/0_51-m6A	Pf3D7_12_v3	887958	887999	+	AAAGAAAGAAAGAAAGAAAGAAAGAAAGAAAGAAAGAAAGA	NA	NA	887978	intergenic
ctg.s1/p/l/000000/0_50-m6A	Pf3D7_12_v3	887962	888003	+	AAAGAAAGAAAGAAAGAAAGAAAGAAAGAAAGAAAGAAAGA	NA	NA	887982	intergenic
ctg.s1/p/l/000000/0_49-m6A	Pf3D7_12_v3	887966	888007	+	AAAGAAAGAAAGAAAGAAAGAAAGAAAGAAAGAAAGAAAGA	NA	NA	887986	intergenic
ctg.s1/p/l/000000/0_48-m6A	Pf3D7_12_v3	887970	888011	+	AAAGAAAGAAAGAAAGAAAGAAAGAAAGAAAGAAAGAAAGA	NA	NA	887990	intergenic
ctg.s1/p/l/000000/0_47-m6A	Pf3D7_12_v3	887974	888015	+	AAAGAAAGAAAGAAAGAAAGAAAGAAAGAAAGAAAGAAAGA	NA	NA	887994	intergenic
ctg.s1/p/l/000000/0_46-m6A	Pf3D7_12_v3	887978	888019	+	AAAGAAAGAAAGAAAGAAAGAAAGAAAGAAAGAAAGAAAGA	NA	NA	887998	intergenic
ctg.s1/p/l/000000/0_45-m6A	Pf3D7_12_v3	887982	888023	+	AAAGAAAGAAAGAAAGAAAGAAAGAAAGAAAGAAAGAAAGA	NA	NA	888002	intergenic
ctg.s1/p/l/000000/0_44-m6A	Pf3D7_12_v3	887986	888027	+	AAAGAAAGAAAGAAAGAAAGAAAGAAAGAAAGAAAGAAAGA	NA	NA	888006	intergenic
ctg.s1/p/l/000000/0_43-m6A	Pf3D7_12_v3	887990	888031	+	AAAGAAAGAAAGAAAGAAAGAAAGAAAGAAAGAAAGAAAGA	NA	NA	888010	intergenic
ctg.s1/p/l/000000/0_794-m6A	Pf3D7_12_v3	888006	888047	+	AAAGAAAGAAAGAAAGAAAGAAAGAAAGAAAGAAAGAAAGA	NA	NA	888026	intergenic
ctg.s1/p/l/000000/0_793-m6A	Pf3D7_12_v3	888010	888051	+	AAAGAAAGAAAGAAAGAAAGAAAGAAAGAAAGAAAGAAAGA	NA	NA	888030	intergenic
ctg.s1/p/l/000000/0_792-m6A	Pf3D7_12_v3	888014	888055	+	AAAGAAAGAAAGAAAGAAAGAAAGAAAGAAAGAAAGAAAGA	NA	NA	888034	intergenic
ctg.s1/p/l/000000/0_791-m6A	Pf3D7_12_v3	888018	888059	+	AAAGAAAGAAAGAAAGAAAGAAAGAAAGAAAGAAAGAAAGA	NA	NA	888038	intergenic
ctg.s1/p/l/000001/0_1450-m6A	Pf3D7_12_v3	888022	888063	+	AAAGAAAGAAAGAAAGAAAGAAAGAAAGAAAGAAAGAAAGA	NA	NA	888042	intergenic
ctg.s1/p/l/000000/0_789-m6A	Pf3D7_12_v3	888026	888067	+	AAAGAAAGAAAGAAAGAAAGAAAGAAAGAAAGAAAGAAAGA	NA	NA	888046	intergenic
ctg.s1/p/l/000001/0_1448-m6A	Pf3D7_12_v3	888030	888071	+	AAAGAAAGAAAGAAAGAAAGAAAGAAAGAAAGAAAGAAAGA	NA	NA	888050	intergenic
ctg.s1/p/l/000002/0_2315-m6A	Pf3D7_12_v3	888034	888075	+	AAAGAAAGAAAGAAAGAAAGAAAGAAAGAAAGAAAGAAACA	NA	NA	888054	intergenic
ctg.s1/p/l/000001/0_1422-m6A	Pf3D7_12_v3	889263	889304	-	TTTGTTTATTATATATTAAGTACTTTTTACTTATAATTTCT	PF3D7_1222400	AP2 domain transcription factor	889283	5UTR
ctg.s1/p/l/000001/0_1421-m6A	Pf3D7_12_v3	900028	900069	-	CTTTCAGATTTATATGTACTTACTTTTGCTTTATGTATTAA	PF3D7_1222500	diphthine--ammonia ligase, putative	900048	intron
ctg.s1/p/l/000001/0_1420-m6A	Pf3D7_12_v3	900648	900689	+	TATATCAAAAAAAAAAAAAAAATATATATATATATATATAT	PF3D7_1222500	diphthine--ammonia ligase, putative	900668	other
ctg.s1/p/l/000001/0_1419-m6A	Pf3D7_12_v3	901178	901219	+	AAAAAAAAAAAGAAAAAAAAAGAAAAAAAAAAGAAAAAAAA	PF3D7_1222500	diphthine--ammonia ligase, putative	901198	5UTR
ctg.s1/p/l/000001/0_1418-m6A	Pf3D7_12_v3	901189	901230	+	GAAAAAAAAAGAAAAAAAAAAGAAAAAAAAAAGAAAAAAAT	PF3D7_1222500	diphthine--ammonia ligase, putative	901209	5UTR
ctg.s1/p/l/000001/0_1417-m6A	Pf3D7_12_v3	901261	901302	+	AAAAAAAAGAAAAAAAAAAAAGAAAAAAAAAAAAAGAAAAA	PF3D7_1222500	diphthine--ammonia ligase, putative	901281	5UTR
ctg.s1/p/l/000001/0_1416-m6A	Pf3D7_12_v3	904229	904270	-	CTAATAATTATTACCTTCGGTACCTTAATATAATATTAAGA	NA	NA	904249	intergenic
ctg.s1/p/l/000001/0_1413-m6A	Pf3D7_12_v3	907557	907598	+	AGAATGTATCGAATAGTTGCATGGACAAGAAAGCGATATGT	PF3D7_1222600	AP2 domain transcription factor AP2-G	907577	exon
ctg.s1/p/l/000001/0_1412-m6A	Pf3D7_12_v3	909502	909543	+	TAATAGTTTAAAGAAAAATGACTCACTTTATATGAGGTTAC	PF3D7_1222600	AP2 domain transcription factor AP2-G	909522	exon
ctg.s1/p/l/000001/0_1410-m6A	Pf3D7_12_v3	917111	917152	+	ATATAATATTTCAAGTGAACAAGTCATATAAAAATTTACTA	NA	NA	917131	intergenic
ctg.s1/p/l/000004/0_3496-m6A	Pf3D7_12_v3	921212	921253	-	ATATAAATATATATATATATTTTTTTTTTTTTTTTTTTTTT	PF3D7_1222800	conserved Plasmodium protein, unknown function	921232	intron
ctg.s1/p/l/000001/0_1408-m6A	Pf3D7_12_v3	929678	929719	-	GGTTCTTTTTAATTATTCAGTGAAAAATATGTAATGTGTGT	PF3D7_1223100	cAMP-dependent protein kinase regulatory subunit	929698	intron
ctg.s1/p/l/000001/0_1407-m6A	Pf3D7_12_v3	935333	935374	-	TTTTTGAATTTTTAATTCATTCAAATTAATCATTTTTCCAA	PF3D7_1223300	DNA gyrase subunit A	935353	exon
ctg.s1/p/l/000001/0_1406-m6A	Pf3D7_12_v3	942801	942842	+	GTTAATACTACTGGTAATAGAAGTTCATATGTAAATGATGG	PF3D7_1223400	phospholipid-transporting ATPase, putative	942821	exon
ctg.s1/p/l/000001/0_1405-m6A	Pf3D7_12_v3	946510	946551	+	AGTTTTTAATATATAAAACAAAGTACATATTATAATTTATG	PF3D7_1223400	phospholipid-transporting ATPase, putative	946530	intron
ctg.s1/p/l/000001/0_1404-m6A	Pf3D7_12_v3	958373	958414	-	TATGAGTATATATATGTATCTCTTCTTCAATATGTCTGTTG	PF3D7_1223500	conserved Plasmodium protein, unknown function	958393	exon
ctg.s1/p/l/000001/0_1403-m6A	Pf3D7_12_v3	958396	958437	-	TCTTCAATATGTCTGTTGGGTAATTTTTCATAATTATCCAT	PF3D7_1223500	conserved Plasmodium protein, unknown function	958416	exon
ctg.s1/p/l/000001/0_1402-m6A	Pf3D7_12_v3	962065	962106	+	AAAAAAAAAAAAAAAAAAAAAATATATATATATAATACACA	NA	NA	962085	intergenic
ctg.s1/p/l/000001/0_1401-m6A	Pf3D7_12_v3	973661	973702	-	TAATATTCTTTTTTGTCCCATCATTTTTATTTTAATATATT	PF3D7_1223900	50S ribosomal protein L24, putative	973681	5UTR
ctg.s1/p/l/000001/0_1398-m6A	Pf3D7_12_v3	977181	977222	-	CATCACCCAAAATTGGGTCGTCATTTTTTGTTATACCATTA	PF3D7_1224100	conserved protein, unknown function	977201	exon
ctg.s1/p/l/000001/0_1396-m6A	Pf3D7_12_v3	984204	984245	-	AAGGTATTTTTATATAAACCTTAATTTTTTTTTTTTTTTTT	PF3D7_1224200	BRO1 domain-containing protein, putative	984224	other
ctg.s1/p/l/000001/0_1395-m6A	Pf3D7_12_v3	991835	991876	-	ATATATATATATATATATAGTATTATTACATAACAACCATA	PF3D7_1224300	polyadenylate-binding protein 1, putative	991855	3UTR
ctg.s1/p/l/000002/0_2081-m6A	Pf3D7_12_v3	1001207	1001248	-	TTATAGAAATTATCCTTACCTTGAAAATATGCTTCTAAATC	PF3D7_1224600	cytochrome c heme lyase, putative	1001227	exon
ctg.s1/p/l/000001/0_1394-m6A	Pf3D7_12_v3	1006617	1006658	-	TATATGTTCTACCATATCTCTCATTTTTTCTTCTTTTAAGC	PF3D7_1224700	conserved Plasmodium protein, unknown function	1006637	exon
ctg.s1/p/l/000001/0_1393-m6A	Pf3D7_12_v3	1011501	1011542	+	AAATATTATAATTTATTTTAAGGTATCAATTAAAATACAAT	PF3D7_1224900	splicing factor 3B subunit 6, putative	1011521	5UTR
ctg.s1/p/l/000001/0_1392-m6A	Pf3D7_12_v3	1012979	1013020	+	TGCATCATTATATAAAAATGAGGTTTTATTTAATTTAATAG	PF3D7_1225000	conserved Plasmodium protein, unknown function	1012999	exon
ctg.s1/p/l/000001/0_1390-m6A	Pf3D7_12_v3	1014122	1014163	-	CATCTTTTCCTCTCGACCTCTCAATTTTTGGCTATATAAAA	PF3D7_1225000	conserved Plasmodium protein, unknown function	1014142	exon
ctg.s1/p/l/000001/0_1389-m6A	Pf3D7_12_v3	1014375	1014416	-	TAACGCTTTAATTGCTTACCTCTTTTTTCATGCATATGAGA	PF3D7_1225000	conserved Plasmodium protein, unknown function	1014395	exon
ctg.s1/p/l/000001/0_1388-m6A	Pf3D7_12_v3	1017639	1017680	-	ACATCAGAATGTATGTATAGTGATTTTTGTTTGTTGTTAAA	PF3D7_1225000	conserved Plasmodium protein, unknown function	1017659	exon
ctg.s1/p/l/000001/0_1386-m6A	Pf3D7_12_v3	1020783	1020824	+	AAAAATATTTGTACTTTCCAAGGTAATTCTTTTATGTCTTG	PF3D7_1225100	isoleucine--tRNA ligase, putative	1020803	exon
ctg.s1/p/l/000001/0_1385-m6A	Pf3D7_12_v3	1022202	1022243	+	ATAAACCAAAGGAAAAAAACAAGGTCCCAATTATTGAAAAA	PF3D7_1225100	isoleucine--tRNA ligase, putative	1022222	exon
ctg.s1/p/l/000001/0_1383-m6A	Pf3D7_12_v3	1028872	1028913	-	ATAATATATTATATGACAATTCTTTTTTTATTTGATATTTT	NA	NA	1028892	intergenic
ctg.s1/p/l/000001/0_1382-m6A	Pf3D7_12_v3	1029980	1030021	+	TCATAAGATATCAATAAAAGAGGAACTAGTAAAATTAATGA	PF3D7_1225300	rRNA-processing protein FCF1, putative	1030000	exon
ctg.s1/p/l/000001/0_1381-m6A	Pf3D7_12_v3	1035982	1036023	-	CTGTGTAGATTTTATGTTAGTCCTTGATTTTTCTTTAGTCA	PF3D7_1225600	conserved Plasmodium protein, unknown function	1036002	exon
ctg.s1/p/l/000001/0_1379-m6A	Pf3D7_12_v3	1047763	1047804	-	TTAAATGTCTTTTTAGTAGGTTCAGGTGCTTTAGGATGTGA	PF3D7_1225800	ubiquitin-activating enzyme E1	1047783	exon
ctg.s1/p/l/000002/0_2100-m6A	Pf3D7_12_v3	1058320	1058361	+	TGAGAATTTAAAAGCTATTGAGGTTTGTAAAAAAGGTGGGA	PF3D7_1226100	haloacid dehalogenase-like hydrolase, putative	1058340	exon
ctg.s1/p/l/000001/0_1376-m6A	Pf3D7_12_v3	1060981	1061022	+	AATTCTTCCCATATAAAATGAGGTTCCATAAAAAATGTAAA	PF3D7_1226200	conserved Plasmodium protein, unknown function	1061001	exon
ctg.s1/p/l/000001/0_1375-m6A	Pf3D7_12_v3	1063495	1063536	-	AAAAAAATAATATAAAAAACTCATTTTTATCTGTTAATACT	PF3D7_1226200	conserved Plasmodium protein, unknown function	1063515	5UTR
ctg.s1/p/l/000001/0_1374-m6A	Pf3D7_12_v3	1068292	1068333	+	AGGCATATTATGAAATTCTGAATGCTTAAGAAAATTTACGT	PF3D7_1226400	regulator of MON1-CCZ1 complex, putative	1068312	exon
ctg.s1/p/l/000001/0_1373-m6A	Pf3D7_12_v3	1077037	1077078	-	TATATATATATATAATTTAGTCTTTTAAATAGCTGTAACAG	NA	NA	1077057	intergenic
ctg.s1/p/l/000008/0_4654-m6A	Pf3D7_12_v3	1077472	1077513	+	AAAAAAAAAAAAAAAAAAAAAATATATATATATATATATAT	NA	NA	1077492	intergenic
ctg.s1/p/l/000001/0_1370-m6A	Pf3D7_12_v3	1085183	1085224	-	ATTTAAAATTTCACATCCTTTCATTTTTTTTGTATATATAA	PF3D7_1226800	ataxin-3, putative	1085203	5UTR
ctg.s1/p/l/000007/0_3538-m6A	Pf3D7_12_v3	1090086	1090127	+	AAAAAAAAAAAAAAAAAAAAAATATATATATATATATATAT	NA	NA	1090106	intergenic
ctg.s1/p/l/000001/0_1364-m6A	Pf3D7_12_v3	1099909	1099950	+	AAGGAAACCAAAGAATTTTGAGATAACAGAATGGAATATGA	PF3D7_1227200	potassium channel K1	1099929	exon
ctg.s1/p/l/000001/0_1363-m6A	Pf3D7_12_v3	1104246	1104287	+	AGTGTGGATATTAAAAAATGAATGAAGGATTATAAGATGAA	PF3D7_1227200	potassium channel K1	1104266	3UTR
ctg.s1/p/l/000001/0_1362-m6A	Pf3D7_12_v3	1104978	1105019	-	GTTATAAAAAAATAATTCATTAATTTTTTTTCCTTTTATTT	PF3D7_1227200	potassium channel K1	1104998	3UTR
ctg.s1/p/l/000001/0_1361-m6A	Pf3D7_12_v3	1106867	1106908	+	GAATTAATAAAAAGTAAAATAATGATATATAATTATTTACA	PF3D7_1227300	conserved Plasmodium protein, unknown function	1106887	exon
ctg.s1/p/l/000001/0_1360-m6A	Pf3D7_12_v3	1109901	1109942	+	TTTTCTTCATTTTTAAAATGAGGTTCTATCGTATTTATTTG	PF3D7_1227400	conserved Plasmodium protein, unknown function	1109921	exon
ctg.s1/p/l/000001/0_1359-m6A	Pf3D7_12_v3	1111122	1111163	-	AAAAAGCATTTAATAATGGGTACTTTTGCATGTACAATTTT	PF3D7_1227400	conserved Plasmodium protein, unknown function	1111142	exon
ctg.s1/p/l/000001/0_1358-m6A	Pf3D7_12_v3	1114309	1114350	-	TATATTTTTTTGTAAATCGGTTGGTGAAAGAACAGGAGTAT	PF3D7_1227500	protein SOC2, putative	1114329	exon
ctg.s1/p/l/000001/0_1357-m6A	Pf3D7_12_v3	1116064	1116105	-	TCTTATTTTTTTTTAATGAGTTGTCTATATTTTGATTAATT	PF3D7_1227500	protein SOC2, putative	1116084	exon
ctg.s1/p/l/000001/0_1356-m6A	Pf3D7_12_v3	1118114	1118155	-	TTCCACCAAATCACCACCATTCATTTTCTCTTTACAACATT	PF3D7_1227500	protein SOC2, putative	1118134	exon
ctg.s1/p/l/000001/0_1354-m6A	Pf3D7_12_v3	1135524	1135565	+	ATTAAGGTTGTCTTTTTTTGAGGTTTTACTTTTTTTGTTTT	PF3D7_1227800	elongator complex protein 3, putative	1135544	exon
ctg.s1/p/l/000001/0_1352-m6A	Pf3D7_12_v3	1137109	1137150	-	TGATCTGTTTTAATATTACTTCTATTGGACCATAATTCTTC	PF3D7_1227800	elongator complex protein 3, putative	1137129	exon
ctg.s1/p/l/000001/0_1351-m6A	Pf3D7_12_v3	1139110	1139151	+	AGAAGATAATAAAGAAAAAGAGATAATTACTAAAAAATTAA	PF3D7_1227900	RNA pseudouridylate synthase, putative	1139130	exon
ctg.s1/p/l/000001/0_1350-m6A	Pf3D7_12_v3	1144842	1144883	+	TATTTTATCCAATTTCGCCGAGTCGATTTTTTTTTTCATCA	PF3D7_1228200	conserved Plasmodium protein, unknown function	1144862	exon
ctg.s1/p/l/000001/0_1349-m6A	Pf3D7_12_v3	1145325	1145366	-	TCTTCAAATCTATATATACCTTAAATTTTTATAATTCACCT	PF3D7_1228200	conserved Plasmodium protein, unknown function	1145345	exon
ctg.s1/p/l/000001/0_1348-m6A	Pf3D7_12_v3	1147285	1147326	+	AAAAAAAAAAAAAAAAAATGACGTAAAAGGATATTATATTA	PF3D7_1228300	NIMA related kinase 1	1147305	5UTR
ctg.s1/p/l/000001/0_1347-m6A	Pf3D7_12_v3	1154338	1154379	+	AAGGAACAATATTTTCAAAAACTGAATGATAAATATCCATG	PF3D7_1228400	conserved Plasmodium protein, unknown function	1154358	exon
ctg.s1/p/l/000001/0_1346-m6A	Pf3D7_12_v3	1157366	1157407	+	AAAAAAAAAAAAAAAAAAAGATAGACATAAAAATGGAGAAA	PF3D7_1228400	conserved Plasmodium protein, unknown function	1157386	exon
ctg.s1/p/l/000001/0_1345-m6A	Pf3D7_12_v3	1157597	1157638	-	ACTTTAAAAATATATATCATTCATTTGGTACATAACTTCTA	PF3D7_1228400	conserved Plasmodium protein, unknown function	1157617	3UTR
ctg.s1/p/l/000001/0_1344-m6A	Pf3D7_12_v3	1158587	1158628	+	TTTTTTTCTTTTTACAAAGGAATGGTATATAAATATAAATA	PF3D7_1228500	RNA pseudouridylate synthase, putative	1158607	intron
ctg.s1/p/l/000001/0_1340-m6A	Pf3D7_12_v3	1163229	1163270	+	AAAAAGAAAGAAAAAAAAAAAAAGAAAGAAAAAAAAAAAAA	PF3D7_1228600	merozoite surface protein 9	1163249	5UTR
ctg.s1/p/l/000001/0_1330-m6A	Pf3D7_12_v3	1163233	1163274	+	AGAAAGAAAAAAAAAAAAAGAAAGAAAAAAAAAAAAAAGAA	PF3D7_1228600	merozoite surface protein 9	1163253	5UTR
ctg.s1/p/l/000001/0_1338-m6A	Pf3D7_12_v3	1163234	1163275	+	GAAAGAAAAAAAAAAAAAGAAAGAAAAAAAAAAAAAAGAAA	PF3D7_1228600	merozoite surface protein 9	1163254	5UTR
ctg.s1/p/l/000001/0_1337-m6A	Pf3D7_12_v3	1163242	1163283	+	AAAAAAAAAAGAAAGAAAAAAAAAAAAAAGAAAGAAAAAAA	PF3D7_1228600	merozoite surface protein 9	1163262	5UTR
ctg.s1/p/l/000001/0_1336-m6A	Pf3D7_12_v3	1163246	1163287	+	AAAAAAGAAAGAAAAAAAAAAAAAAGAAAGAAAAAAAAAAA	NA	NA	1163266	intergenic
ctg.s1/p/l/000001/0_1335-m6A	Pf3D7_12_v3	1163249	1163290	+	AAAGAAAGAAAAAAAAAAAAAAGAAAGAAAAAAAAAAAAAA	NA	NA	1163269	intergenic
ctg.s1/p/l/000001/0_1331-m6A	Pf3D7_12_v3	1163252	1163293	+	GAAAGAAAAAAAAAAAAAAGAAAGAAAAAAAAAAAAAGAAA	NA	NA	1163272	intergenic
ctg.s1/p/l/000001/0_1333-m6A	Pf3D7_12_v3	1163291	1163332	+	AAGAAAAAAAAAAAAAAGAAAGAAAAAAAAAAAAAAGAAAG	NA	NA	1163311	intergenic
ctg.s1/p/l/000001/0_1329-m6A	Pf3D7_12_v3	1163999	1164040	-	TCAAAAAATATTTATATACCTCATTTATTTTTTTATAAAAA	NA	NA	1164019	intergenic
ctg.s1/p/l/000001/0_1326-m6A	Pf3D7_12_v3	1187111	1187152	+	TTCATCCCCTTATATATAATACTTACATATGTAATTTGATT	PF3D7_1229000	conserved Plasmodium membrane protein, unknown function	1187131	exon
ctg.s1/p/l/000001/0_1325-m6A	Pf3D7_12_v3	1189490	1189531	-	AAAACAATACATATATCCCTTCTTTTTTAAATTATAAATTA	PF3D7_1229000	conserved Plasmodium membrane protein, unknown function	1189510	exon
ctg.s1/p/l/000001/0_1324-m6A	Pf3D7_12_v3	1193173	1193214	+	TTATGTCTATTTAAAAAAAGACGTACTAATGATAAATATCT	PF3D7_1229100	multidrug resistance-associated protein 2	1193193	exon
ctg.s1/p/l/000001/0_1323-m6A	Pf3D7_12_v3	1198611	1198652	+	GCAAAGGAGGGCATCAAAAAACTGACTAATGAATATTACTG	PF3D7_1229100	multidrug resistance-associated protein 2	1198631	exon
ctg.s1/p/l/000001/0_1322-m6A	Pf3D7_12_v3	1204004	1204045	-	ATAATTTTTTTTATGTAACTTCATTTTTTTTTTTTTAAATT	PF3D7_1229200	non-coding RNA	1204024	exon
ctg.s1/p/l/000008/0_5376-m6A	Pf3D7_12_v3	1211974	1212015	-	ATATATATATATATGTATATTTTTTTTTTTTTTTTTTTTTT	PF3D7_1229500	T-complex protein 1 subunit gamma	1211994	other
ctg.s1/p/l/000001/0_1320-m6A	Pf3D7_12_v3	1217427	1217468	-	TATTTTTTTTTCTTTTTTTCTTTTTTTTCTTTTTTTATTAA	PF3D7_1229600	conserved Plasmodium protein, unknown function	1217447	exon
ctg.s1/p/l/000001/0_1319-m6A	Pf3D7_12_v3	1220351	1220392	-	ACAAATGGCTATTTTTTCTCTCCTTTTTAAATAAATCATTT	PF3D7_1229800	myosin J, putative	1220371	exon
ctg.s1/p/l/000001/0_1318-m6A	Pf3D7_12_v3	1226640	1226681	+	TCGTATAAAACATAAAAATAAGGTGTTAATTAAAAAATGTA	PF3D7_1229800	myosin J, putative	1226660	5UTR
ctg.s1/p/l/000001/0_1317-m6A	Pf3D7_12_v3	1226910	1226951	+	TATGAAAAACATAAATTTTGAGATACTTATGTGGACAATAC	PF3D7_1229800	myosin J, putative	1226930	5UTR
ctg.s1/p/l/000001/0_1315-m6A	Pf3D7_12_v3	1229647	1229688	-	ACCTCAAAATAGTATATCAGTCCATCATGTCTAAATTATGG	PF3D7_1229900	dynein regulatory complex subunit 7, putative	1229667	exon
ctg.s1/p/l/000001/0_1313-m6A	Pf3D7_12_v3	1233284	1233325	-	TTAAAATTTTATAAATTACCTCTTTTTTTTTTTTTTTTTTT	NA	NA	1233304	intergenic
ctg.s1/p/l/000001/0_1312-m6A	Pf3D7_12_v3	1236147	1236188	-	TTGGATATAAGATTGAACAGTCATTTCAAATCTTTTCACTT	PF3D7_1230000	TBC domain-containing protein, putative	1236167	exon
ctg.s1/p/l/000014/0_1744-m6A	Pf3D7_12_v3	1236274	1236315	+	AAAAAAAAAAAAAAAAAAAAAATATATATATATATATATAT	PF3D7_1230000	TBC domain-containing protein, putative	1236294	intron
ctg.s1/p/l/000001/0_1310-m6A	Pf3D7_12_v3	1239037	1239078	+	AAAAAATGATAAAGATAAAGACTGTTGTGTAAATAATAATA	PF3D7_1230000	TBC domain-containing protein, putative	1239057	exon
ctg.s1/p/l/000001/0_1308-m6A	Pf3D7_12_v3	1242722	1242763	-	TAGTTCCTGACTTGTTCAGGTGTTTTTCATTTTCTTTTTGT	PF3D7_1230100	thioredoxin-like associated protein 1, putative	1242742	exon
ctg.s1/p/l/000001/0_1307-m6A	Pf3D7_12_v3	1246386	1246427	+	TGGGATATCCTCTGGAGCGGATGAACAATATGGAAATAAAA	PF3D7_1230200	vacuolar transporter chaperone, putative, pseudogene	1246406	exon
ctg.s1/p/l/000001/0_1306-m6A	Pf3D7_12_v3	1249533	1249574	+	TTGTAAATGTTGTCAAACGTATGAACATATATATATATATA	NA	NA	1249553	intergenic
ctg.s1/p/l/000001/0_1305-m6A	Pf3D7_12_v3	1249758	1249799	-	CTGCTTCATTCAACGTTTAGTCTTATTCTTTTTATCACTTT	PF3D7_1230300	subpellicular microtubule protein 2, putative	1249778	exon
ctg.s1/p/l/000002/0_2171-m6A	Pf3D7_12_v3	1251254	1251295	+	TTATATATCTATGTAATATTAGGTTCATATAAATTTCAAAA	NA	NA	1251274	intergenic
ctg.s1/p/l/000001/0_1304-m6A	Pf3D7_12_v3	1252034	1252075	-	GCTGCCATAGCATATGGACCTCCTGATCCTGTTCCTAAAAC	PF3D7_1230400	ATP-dependent protease subunit ClpQ	1252054	exon
ctg.s1/p/l/000008/0_4638-m6A	Pf3D7_12_v3	1259211	1259252	+	AAAAAAAAAAAAAAAAAAAAAATATACATATATATATATAT	PF3D7_1230700	protein transport protein SEC13	1259231	5UTR
ctg.s1/p/l/000001/0_1298-m6A	Pf3D7_12_v3	1265479	1265520	+	GAATATGAAGATTTCTCAAGAGGTGGAAATAAATATGATAA	PF3D7_1230800	pre-mRNA-splicing regulator WTAP, putative	1265499	exon
ctg.s1/p/l/000001/0_1297-m6A	Pf3D7_12_v3	1272895	1272936	+	GGATATTACAGAAGAACAGAAGGTATATATAAGTGAAGAAA	PF3D7_1231000	conserved Plasmodium protein, unknown function	1272915	exon
ctg.s1/p/l/000004/0_3457-m6A	Pf3D7_12_v3	1277442	1277483	-	TATATTATATATATATATATTTTTTTTTTTTTTTTTTTTTT	PF3D7_1231100	ras-related protein Rab-2	1277462	other
ctg.s1/p/l/000005/0_4318-m6A	Pf3D7_12_v3	1277638	1277679	-	ATATATATATATATATATATTTTTTTTTTTTTTTTTTTTTC	PF3D7_1231100	ras-related protein Rab-2	1277658	other
ctg.s1/p/l/000001/0_1296-m6A	Pf3D7_12_v3	1287778	1287819	+	GGAAAAGACATTTTTAAAAGAGGTAAACTTATTATGCAACA	PF3D7_1231300	conserved Plasmodium protein, unknown function	1287798	exon
ctg.s1/p/l/000001/0_1295-m6A	Pf3D7_12_v3	1289648	1289689	+	AATTAAAAAAAAAAAAAAAAAATATATATATATATATAAAT	NA	NA	1289668	intergenic
ctg.s1/p/l/000001/0_1294-m6A	Pf3D7_12_v3	1291261	1291302	-	GTAGTTCATTTGATTCTGATTCAGATAAATTAAAAGAAATT	PF3D7_1231400	membrane protein ICM1	1291281	exon
ctg.s1/p/l/000001/0_1293-m6A	Pf3D7_12_v3	1293428	1293469	-	AACTGAAATTTTTGGAACATTCAAAAAATTTACTTCTTGAT	PF3D7_1231400	membrane protein ICM1	1293448	exon
ctg.s1/p/l/000001/0_1292-m6A	Pf3D7_12_v3	1293449	1293490	-	CAAAAAATTTACTTCTTGATTCTTTTCTTTTCTTTCTTCCA	PF3D7_1231400	membrane protein ICM1	1293469	exon
ctg.s1/p/l/000001/0_1290-m6A	Pf3D7_12_v3	1298790	1298831	-	AGTAATATTTTTATATTCAGTCAAAAAATAAATATATGTTA	PF3D7_1231500	mitosis protein dim1, putative	1298810	5UTR
ctg.s1/p/l/000001/0_1289-m6A	Pf3D7_12_v3	1303632	1303673	+	GGGACTATTGTTATCATAAGAGGTATTTAATTCTTTATATT	PF3D7_1231600	pre-mRNA-splicing factor ATP-dependent RNA helicase PRP2, putative	1303652	exon
ctg.s1/p/l/000001/0_1286-m6A	Pf3D7_12_v3	1311787	1311828	-	TTTTTCTTTCTTTCTTTCCTTCTTTCTTTCTTTTTTTTTTT	NA	NA	1311807	intergenic
ctg.s1/p/l/000001/0_1285-m6A	Pf3D7_12_v3	1313405	1313446	+	TTTATTTGTGATTAAGATACACTTAAGATAAAAAAAAAAAA	PF3D7_1231800	asparagine-rich protein, putative	1313425	5UTR
ctg.s1/p/l/000002/0_2193-m6A	Pf3D7_12_v3	1322543	1322584	-	TTTAATTTTTTATATATAAGTAAAAAAAATAGTTTATATAA	PF3D7_1231900	WD repeat-containing protein, putative	1322563	exon
ctg.s1/p/l/000001/0_1283-m6A	Pf3D7_12_v3	1323998	1324039	-	CAGGAAAAAAATATAATCATTCCGAATATAAGGGAAAATCA	PF3D7_1231900	WD repeat-containing protein, putative	1324018	exon
ctg.s1/p/l/000001/0_1282-m6A	Pf3D7_12_v3	1324862	1324903	-	ATCACAAAATTAAAATTCCCTCAAAATTTTAAAATACTTCT	PF3D7_1231900	WD repeat-containing protein, putative	1324882	exon
ctg.s1/p/l/000001/0_1281-m6A	Pf3D7_12_v3	1324880	1324921	-	CCTCAAAATTTTAAAATACTTCTTTTTGATTTTTATTATAT	PF3D7_1231900	WD repeat-containing protein, putative	1324900	exon
ctg.s1/p/l/000001/0_1280-m6A	Pf3D7_12_v3	1324905	1324946	+	TTGATTTTTATTATATGACGAATGGTGAATTATACATAGCA	PF3D7_1231900	WD repeat-containing protein, putative	1324925	exon
ctg.s1/p/l/000001/0_1279-m6A	Pf3D7_12_v3	1326542	1326583	-	ATTCTCCATTTATAATTAGGTCCAAAGATGTTGGATAATAA	PF3D7_1232000	phenylalanine--tRNA ligase	1326562	exon
ctg.s1/p/l/000001/0_1276-m6A	Pf3D7_12_v3	1339218	1339259	-	ACATATTTATAATAATTACCTTTATTTTTAAGGAAAAAAAA	NA	NA	1339238	intergenic
ctg.s1/p/l/000001/0_1275-m6A	Pf3D7_12_v3	1340532	1340573	+	AGAAGTAACCATAAAAAAGGACTACTCAAACTATAATTAAA	PF3D7_1232500	CG2-related protein, putative	1340552	exon
ctg.s1/p/l/000001/0_1274-m6A	Pf3D7_12_v3	1344870	1344911	-	ATATAAAAAGTATAGTTTAGTCTTTTTATTTTCTGATATAA	PF3D7_1232600	conserved Plasmodium protein, unknown function	1344890	exon
ctg.s1/p/l/000001/0_1272-m6A	Pf3D7_12_v3	1354121	1354162	-	TGTCAACCTTCTATTCTCATTCATTTTAAAAAAAAAAAAAT	PF3D7_1232900	nucleotidyltransferase, putative	1354141	5UTR
ctg.s1/p/l/000001/0_1270-m6A	Pf3D7_12_v3	1358522	1358563	-	TTTCAAATATTATGGGTAACTCTTTTCTCAAACATAAAAAA	PF3D7_1233050	dolichyl-diphosphooligosaccharide--protein glycosyltransferase subunit OST4, putative	1358542	other
ctg.s1/p/l/000001/0_1269-m6A	Pf3D7_12_v3	1359642	1359683	+	AAATAAATAAAGAAAGAAAGAAATAAATAAAGAAAGAAAGA	PF3D7_1233100	conserved protein, unknown function	1359662	3UTR
ctg.s1/p/l/000001/0_1267-m6A	Pf3D7_12_v3	1360138	1360179	-	ATATAAAAAAATAATTTTCCTCATTTTTATGTTAAGAATAA	PF3D7_1233100	conserved protein, unknown function	1360158	3UTR
ctg.s1/p/l/000001/0_1266-m6A	Pf3D7_12_v3	1364972	1365013	-	TGTTATATTTTACTTCTAAGTCAAAATAATATTCATAATTA	PF3D7_1233200	male development protein MD2, putative	1364992	exon
ctg.s1/p/l/000001/0_1265-m6A	Pf3D7_12_v3	1365686	1365727	-	TTTCATTATTATCTGTCACATCATTTTTCTTATCTTCTTTT	PF3D7_1233200	male development protein MD2, putative	1365706	exon
ctg.s1/p/l/000001/0_1264-m6A	Pf3D7_12_v3	1374871	1374912	-	TATATAAAAACAACCTTACGTGTTCATAAAATTATGAACAT	NA	NA	1374891	intergenic
ctg.s1/p/l/000001/0_1263-m6A	Pf3D7_12_v3	1379504	1379545	+	AATATTTACAAAGTAAAAAGAAGGGTGGTGAAATCTATGCA	PF3D7_1233300	pentatricopeptide repeat domain-containing protein 2, putative	1379524	exon
ctg.s1/p/l/000001/0_1261-m6A	Pf3D7_12_v3	1398432	1398473	+	ATTGTAAGTAATAATATACAACCCATTAATAAAATGAATGA	PF3D7_1233600	asparagine and aspartate rich protein 1	1398452	exon
ctg.s1/p/l/000001/0_1260-m6A	Pf3D7_12_v3	1403111	1403152	+	TATTTACCTTTTTGGAAAAGAGTCAAGATGAGAAAAGATTT	PF3D7_1233700	homocysteine S-methyltransferase, putative	1403131	5UTR
ctg.s1/p/l/000001/0_1259-m6A	Pf3D7_12_v3	1405354	1405395	-	TTTTATTTTGTATTCCTACTTCTTTTTTTAATGTGAAAATT	PF3D7_1233800	conserved protein, unknown function	1405374	exon
ctg.s1/p/l/000001/0_1258-m6A	Pf3D7_12_v3	1417751	1417792	+	AGCTGAATTACAAAAAAATGAAGTCATATCTTTTATGTTAA	PF3D7_1234100	bromodomain protein 5	1417771	exon
ctg.s1/p/l/000001/0_1257-m6A	Pf3D7_12_v3	1418431	1418472	+	AACATATATTATTAAAATGGACTGAAAGGAAAAATGAGACA	PF3D7_1234100	bromodomain protein 5	1418451	exon
ctg.s1/p/l/000001/0_1255-m6A	Pf3D7_12_v3	1427668	1427709	+	AAGTTACAAAAGAAATAAAGAGAGAAAAAGTAAAGAAAAGA	PF3D7_1234200	NA	1427688	exon
ctg.s1/p/l/000001/0_1254-m6A	Pf3D7_12_v3	1427990	1428031	-	TAACCATTATAATAAGAACCTCTGTCATAATAACAAATTTC	PF3D7_1234200	NA	1428010	exon
ctg.s1/p/l/000001/0_1253-m6A	Pf3D7_12_v3	1435462	1435503	+	TTGCCATCATAATAAAAATGAGAGATATCTAAAAAGGTATT	PF3D7_1234300	DNA polymerase epsilon subunit B, putative	1435482	exon
ctg.s1/p/l/000001/0_1252-m6A	Pf3D7_12_v3	1437241	1437282	-	CTACTTATTAACCTAGTCTCTCATTTTCATTATCAAATATT	PF3D7_1234400	microgamete surface protein MiGS, putative	1437261	exon
ctg.s1/p/l/000001/0_1251-m6A	Pf3D7_12_v3	1438371	1438412	+	ACATGCAAAATATAAAAAAGAAGTTTTTATTTTCTTATATA	PF3D7_1234400	microgamete surface protein MiGS, putative	1438391	exon
ctg.s1/p/l/000001/0_1250-m6A	Pf3D7_12_v3	1439099	1439140	-	TTATAATATTCCTTTCTATGTCATTTTTCACAAAGGAAAAA	PF3D7_1234400	microgamete surface protein MiGS, putative	1439119	exon
ctg.s1/p/l/000001/0_1249-m6A	Pf3D7_12_v3	1446201	1446242	+	GATACACAAATATATGAACTACTGAAGTATAAAATTTATAT	PF3D7_1234700	upregulated in late gametocytes ULG8	1446221	3UTR
ctg.s1/p/l/000001/0_1247-m6A	Pf3D7_12_v3	1450823	1450864	-	TATACATATTTTTTATTATCTCATTTTTAATAGTTTAATTT	NA	NA	1450843	intergenic
ctg.s1/p/l/000001/0_1245-m6A	Pf3D7_12_v3	1454980	1455021	+	TCGTTTTTATAGACTAGGAGAGGTCTTTAGTCAAAACATAT	PF3D7_1234800	splicing factor 3B subunit 3, putative	1455000	exon
ctg.s1/p/l/000002/0_2232-m6A	Pf3D7_12_v3	1460921	1460962	-	TGTGTTTTCCAGATACCCCTTCATTTTTTTGCTCTTCTTAA	PF3D7_1235000	PIH1 domain-containing protein, putative	1460941	exon
ctg.s1/p/l/000001/0_1242-m6A	Pf3D7_12_v3	1461016	1461057	+	AGAGCTTTGGATTTCTGACGACTGTTTATATATTCAATTTA	PF3D7_1235000	PIH1 domain-containing protein, putative	1461036	exon
ctg.s1/p/l/000001/0_1241-m6A	Pf3D7_12_v3	1461369	1461410	-	CCAGTAAGCAAGTTGAGCAGTGAATCACTTGTATTTCATGA	PF3D7_1235000	PIH1 domain-containing protein, putative	1461389	exon
ctg.s1/p/l/000001/0_1238-m6A	Pf3D7_12_v3	1480173	1480214	+	AAAAAATAAGAGATAAAAAGAATAAATATAAAATTATCTAT	NA	NA	1480193	intergenic
ctg.s1/p/l/000001/0_1237-m6A	Pf3D7_12_v3	1481982	1482023	-	ATCAACACAGGAGAAAGACCTCAAAATTTTATAAGAGATAG	PF3D7_1235500	N6-adenosine-methyltransferase, putative	1482002	exon
ctg.s1/p/l/000001/0_1236-m6A	Pf3D7_12_v3	1482338	1482379	-	AATTGCTGAAGTACCTTCATTCCTTTTTATATGGTGTGGTG	PF3D7_1235500	N6-adenosine-methyltransferase, putative	1482358	exon
ctg.s1/p/l/000001/0_1234-m6A	Pf3D7_12_v3	1486810	1486851	+	TAATAAATAAAATAAAAAAGAGGCCTTATATATAATATATA	PF3D7_1235700	ATP synthase subunit beta, mitochondrial	1486830	5UTR
ctg.s1/p/l/000002/0_2241-m6A	Pf3D7_12_v3	1493378	1493419	-	AATAAAAAATATATATATAGTAAATATAAATATGCATATAA	PF3D7_1235800	peptidase, putative	1493398	intron
ctg.s1/p/l/000001/0_1231-m6A	Pf3D7_12_v3	1493609	1493650	-	AAAGAACAAACGGAAATGCTTCATTTTCTCGTTCTCATTAG	PF3D7_1235800	peptidase, putative	1493629	exon
ctg.s1/p/l/000001/0_1230-m6A	Pf3D7_12_v3	1494197	1494238	-	GCTTTTTTTTTTTTTTTAACTCTATTGAAATAATTTAATAT	PF3D7_1235800	peptidase, putative	1494217	exon
ctg.s1/p/l/000001/0_1228-m6A	Pf3D7_12_v3	1495256	1495297	-	ATCACTTATTATTCCGTCCCTCTTTTTTTTTATTTTCTCAT	PF3D7_1235800	peptidase, putative	1495276	exon
ctg.s1/p/l/000001/0_1226-m6A	Pf3D7_12_v3	1500132	1500173	-	TGTAACATTCTGATATCCCCTCTTCATAAGAATCCATAGCT	PF3D7_1235900	pre-mRNA-splicing factor SYF1, putative	1500152	exon
ctg.s1/p/l/000001/0_1225-m6A	Pf3D7_12_v3	1502987	1503028	+	GTTTAAGAAAATGCAACTGGAGGTCGAAGCAAATTATATGG	PF3D7_1236000	vesicle transport v-SNARE protein VTI1, putative	1503007	exon
ctg.s1/p/l/000002/0_2247-m6A	Pf3D7_12_v3	1518826	1518867	-	ATATATATATATATATATATTTTTTTTTTTTTTTTTTCAAG	PF3D7_1236200	WD repeat-containing protein, putative	1518846	5UTR
ctg.s1/p/l/000001/0_1216-m6A	Pf3D7_12_v3	1529621	1529662	-	TATATAAATAAATATGTACTTCTATATAAATAAATATACAT	PF3D7_1236700	S-adenosyl-methyltransferase, putative	1529641	3UTR
ctg.s1/p/l/000001/0_1215-m6A	Pf3D7_12_v3	1531274	1531315	-	AATTTTTTATTTTAAAGCAGTCATAAATATCTAGGAACAAA	PF3D7_1236700	S-adenosyl-methyltransferase, putative	1531294	exon
ctg.s1/p/l/000001/0_1214-m6A	Pf3D7_12_v3	1538969	1539010	+	AAATAAATATAGACAAATTGAATGATAATAAAAACAATATG	PF3D7_1237000	SUMO-activating enzyme subunit 2	1538989	exon
ctg.s1/p/l/000001/0_1213-m6A	Pf3D7_12_v3	1542724	1542765	-	CATCTCAGAAATTAAAGACTTCAATTTTTCGACATATAGTC	PF3D7_1237100	conserved Plasmodium protein, unknown function	1542744	exon
ctg.s1/p/l/000001/0_1211-m6A	Pf3D7_12_v3	1548381	1548422	-	TTTTTGATTTTATACTGACTTCATTTTGCTCATCAGATTTA	PF3D7_1237100	conserved Plasmodium protein, unknown function	1548401	exon
ctg.s1/p/l/000001/0_1209-m6A	Pf3D7_12_v3	1552230	1552271	+	GAATGACCAACATATAAATGACCAACATATAAATGACCAAC	PF3D7_1237200	conserved Plasmodium protein, unknown function	1552250	exon
ctg.s1/p/l/000001/0_1206-m6A	Pf3D7_12_v3	1557985	1558026	+	TTATTATATATTATTTTTTTACTGACATATTATTATATACA	NA	NA	1558005	intergenic
ctg.s1/p/l/000001/0_1205-m6A	Pf3D7_12_v3	1561355	1561396	-	AATAAAAATTAATAAATGGGTATTTCATATATATATATATA	PF3D7_1237500	conserved Plasmodium protein, unknown function	1561375	3UTR
ctg.s1/p/l/000001/0_1204-m6A	Pf3D7_12_v3	1566210	1566251	-	ATCAAATAATTCTTCTTCAGTCGTTAGTTTTAACAAACTAT	PF3D7_1237500	conserved Plasmodium protein, unknown function	1566230	exon
ctg.s1/p/l/000001/0_1202-m6A	Pf3D7_12_v3	1575383	1575424	-	CATATCATTTTTATCTTAGGTACAAGAGCAGATAAAATACG	PF3D7_1237800	ubiquitin-like modifier HUB1, putative	1575403	exon
ctg.s1/p/l/000001/0_1201-m6A	Pf3D7_12_v3	1580619	1580660	+	GTTCTGTACGTGATAAAAAGAATGAAGGTTCAACTGAGAAA	PF3D7_1237900	conserved Plasmodium protein, unknown function	1580639	exon
ctg.s1/p/l/000002/0_2265-m6A	Pf3D7_12_v3	1581520	1581561	-	TAAACAAAATTATTAACACCTTATGAGAAATAAATAAAAAA	PF3D7_1238000	COPI associated protein, putative	1581540	5UTR
ctg.s1/p/l/000001/0_1200-m6A	Pf3D7_12_v3	1587987	1588028	+	TTGTATTTTTATTGAAAACGAAGTCACCAGATTAACAAGAT	NA	NA	1588007	intergenic
ctg.s1/p/l/000001/0_1199-m6A	Pf3D7_12_v3	1588644	1588685	-	AATTAAAGTTTATATTTCTCTCCTTTTTTATTCCTTTATTT	PF3D7_1238300	pre-mRNA-splicing factor CWC22, putative	1588664	5UTR
ctg.s1/p/l/000001/0_1198-m6A	Pf3D7_12_v3	1591316	1591357	+	GAAAGTGAAAGTGAAAAATTAGGTAATGATGATTTAGACGA	PF3D7_1238300	pre-mRNA-splicing factor CWC22, putative	1591336	exon
ctg.s1/p/l/000001/0_1197-m6A	Pf3D7_12_v3	1591738	1591779	+	GGAAACAGCTAAATTAAGAAACTGCTCAAAATTTTTTGCAC	PF3D7_1238300	pre-mRNA-splicing factor CWC22, putative	1591758	exon
ctg.s1/p/l/000001/0_1196-m6A	Pf3D7_12_v3	1595078	1595119	+	AAAAAACTGAAATAAAAATGAATGATATTGAAAAAACAAAT	PF3D7_1238500	conserved Plasmodium protein, unknown function	1595098	exon
ctg.s1/p/l/000001/0_1195-m6A	Pf3D7_12_v3	1600147	1600188	+	AAAAAAAAAAAAAAAAAAAAAATATATATATATATATATAC	PF3D7_1238500	conserved Plasmodium protein, unknown function	1600167	intron
ctg.s1/p/l/000001/0_1194-m6A	Pf3D7_12_v3	1609750	1609791	-	TGTTATCATTTAACCTTCACTCTTTCTTTTTTTTTTTTTTT	PF3D7_1238800	acyl-CoA synthetase	1609770	5UTR
ctg.s1/p/l/000001/0_1193-m6A	Pf3D7_12_v3	1612429	1612470	+	GAACTTGTTTCTGTTATCGTACCTAACCAAATTATGCTTTC	PF3D7_1238800	acyl-CoA synthetase	1612449	exon
ctg.s1/p/l/000001/0_1191-m6A	Pf3D7_12_v3	1621656	1621697	+	AGAGTTAATCAAGTTTAAAGAATGGTTAAGTTTTTCATCAT	PF3D7_1239000	HD superfamily phosphohydrolase protein, putative	1621676	exon
ctg.s1/p/l/000001/0_1190-m6A	Pf3D7_12_v3	1627542	1627583	-	TGTACTCAAATATTGCCACCTTTTCAAAAATGTACATATAT	PF3D7_1239100	ribosomal protein L23, mitochondrial	1627562	other
ctg.s1/p/l/000001/0_1189-m6A	Pf3D7_12_v3	1629523	1629564	+	TTTATAATAATACTAAAATGACCAAATGTGTAAGAAAAAAA	NA	NA	1629543	intergenic
ctg.s1/p/l/000001/0_1185-m6A	Pf3D7_12_v3	1653794	1653835	+	GTTAAGGTAGAGAATAAGCGACTTTTTGTAAAAAAATTATA	PF3D7_1239600	hydroxyethylthiazole kinase	1653814	exon
ctg.s1/p/l/000002/0_2279-m6A	Pf3D7_12_v3	1654370	1654411	+	TCCTTAATAATGAGCAATTGAAAGGATGGAAATTCAACAAA	PF3D7_1239600	hydroxyethylthiazole kinase	1654390	5UTR
ctg.s1/p/l/000001/0_1184-m6A	Pf3D7_12_v3	1655597	1655638	+	AATAAAAAGAAGAGAAATGAACGTGATAAGAAATTTCGATA	PF3D7_1239700	ATP-dependent zinc metalloprotease FTSH 1	1655617	exon
ctg.s1/p/l/000001/0_1183-m6A	Pf3D7_12_v3	1663998	1664039	+	ACAAGATGAAATAAAAATGCATGAACAAAAAACACATGAAA	PF3D7_1239800	conserved Plasmodium protein, unknown function	1664018	exon
ctg.s1/p/l/000002/0_2285-m6A	Pf3D7_12_v3	1666249	1666290	+	AAATATAAAGAAATTGAACGAAGTGTTGAAAAAAGAGATGA	PF3D7_1239800	conserved Plasmodium protein, unknown function	1666269	exon
ctg.s1/p/l/000001/0_1182-m6A	Pf3D7_12_v3	1667700	1667741	+	AGTATATAAAATGGAAAAGGAATTAGAAAAGAAAAATGAAC	PF3D7_1239800	conserved Plasmodium protein, unknown function	1667720	exon
ctg.s1/p/l/000001/0_1181-m6A	Pf3D7_12_v3	1670219	1670260	+	TAATTATTGAGAAAAAAAATAATGAATTAGAAAATAATTGT	PF3D7_1239800	conserved Plasmodium protein, unknown function	1670239	exon
ctg.s1/p/l/000001/0_1180-m6A	Pf3D7_12_v3	1670413	1670454	+	GACATATATGAAAAATTTGGAGAGAAAAATAATAATAGTCA	PF3D7_1239800	conserved Plasmodium protein, unknown function	1670433	exon
ctg.s1/p/l/000001/0_1179-m6A	Pf3D7_12_v3	1671659	1671700	+	ATGAACATTATAAAAAAATGAATGAATTAAGAAGAGATTTA	PF3D7_1239800	conserved Plasmodium protein, unknown function	1671679	exon
ctg.s1/p/l/000001/0_1178-m6A	Pf3D7_12_v3	1672335	1672376	+	ATTAAATCATATTATAAACGAATTAGAAATAAAAAGAGAAG	PF3D7_1239800	conserved Plasmodium protein, unknown function	1672355	exon
ctg.s1/p/l/000001/0_1176-m6A	Pf3D7_12_v3	1683067	1683108	+	GTCTAGTAAGAGAAAAAATGAAGTAATATTTCATAAAATGG	PF3D7_1240000	3-hydroxyisobutyryl-CoA hydrolase, putative	1683087	exon
ctg.s1/p/l/000001/0_1175-m6A	Pf3D7_12_v3	1694984	1695025	+	ATGAAAACCATCCAACTGCGACTCAAGGTAACTGCCGATGT	PF3D7_1240300	erythrocyte membrane protein 1, PfEMP1	1695004	exon
ctg.s1/p/l/000001/0_1174-m6A	Pf3D7_12_v3	1697892	1697933	+	TGAAGAATCCGATGAGGAAGACTTCGAAGAAGAAGAACTCG	PF3D7_1240300	erythrocyte membrane protein 1, PfEMP1	1697912	exon
ctg.s1/p/l/000001/0_1173-m6A	Pf3D7_12_v3	1697958	1697999	+	TGACGTCGGCGAGGAGGAGGACGTCAGTAACCACCAGGAAG	PF3D7_1240300	erythrocyte membrane protein 1, PfEMP1	1697978	exon
ctg.s1/p/l/000001/0_1172-m6A	Pf3D7_12_v3	1698305	1698346	-	CGGTGTCGAGTGAAACCACTTCGGCGACCTCGTCGCACGCA	PF3D7_1240300	erythrocyte membrane protein 1, PfEMP1	1698325	exon
ctg.s1/p/l/000011/0_6272-m6A	Pf3D7_12_v3	1698545	1698586	+	TCTTGAGATTAATGTTTTATACTTTAGGTGATTATAGAGAT	PF3D7_1240300	erythrocyte membrane protein 1, PfEMP1	1698565	exon
ctg.s1/p/l/000011/0_6271-m6A	Pf3D7_12_v3	1702603	1702644	+	TTTGTTCCATACATGGTTAGATAGACATAGAGATATGTGCG	PF3D7_1240300	erythrocyte membrane protein 1, PfEMP1	1702623	exon
ctg.s1/p/l/000001/0_1171-m6A	Pf3D7_12_v3	1705458	1705499	+	GTTCGAGGAATGGGCAGAAGACTTTTGTAGGAAAAAAAATA	PF3D7_1240400	erythrocyte membrane protein 1, PfEMP1	1705478	exon
ctg.s1/p/l/000001/0_1170-m6A	Pf3D7_12_v3	1708299	1708340	-	ACCTACGTTTTTTCGTTACCTGCACGAATGGGGTCAAAATT	PF3D7_1240400	erythrocyte membrane protein 1, PfEMP1	1708319	exon
ctg.s1/p/l/000001/0_1168-m6A	Pf3D7_12_v3	1711593	1711634	-	ACCCATCCTACCATGTCACGTCTTAATGTGGACCAAAAACC	PF3D7_1240400	erythrocyte membrane protein 1, PfEMP1	1711613	exon
ctg.s1/p/l/000001/0_1167-m6A	Pf3D7_12_v3	1711925	1711966	+	ACTATTCCATACATGGTTAGATAGACATAGAGATATGTGCG	PF3D7_1240400	erythrocyte membrane protein 1, PfEMP1	1711945	exon
ctg.s1/p/l/000001/0_1166-m6A	Pf3D7_12_v3	1720028	1720069	+	GTGTATGGCAGCAAATTACGAGGCAGAGTCATTAATACCTT	PF3D7_1240600	erythrocyte membrane protein 1, PfEMP1	1720048	exon
ctg.s1/p/l/000001/0_1165-m6A	Pf3D7_12_v3	1720303	1720344	+	AATTACGAGAAGATTGGTGGACTGCGAATCGAGAAACAGTA	PF3D7_1240600	erythrocyte membrane protein 1, PfEMP1	1720323	exon
ctg.s1/p/l/000001/0_1164-m6A	Pf3D7_12_v3	1721137	1721178	+	CTATTTGTGGAATGAAAAAGAAAGGTGGTAAATGGGAAGCT	PF3D7_1240600	erythrocyte membrane protein 1, PfEMP1	1721157	exon
ctg.s1/p/l/000001/0_1163-m6A	Pf3D7_12_v3	1722311	1722352	+	TATAATGGATGAATTGATCGACTACGAAGAAGGAATTGCCA	PF3D7_1240600	erythrocyte membrane protein 1, PfEMP1	1722331	exon
ctg.s1/p/l/000001/0_1162-m6A	Pf3D7_12_v3	1722999	1723040	+	AACACACAGGTGACACCACAAGCGGGTGGTAGTGAGGCACA	PF3D7_1240600	erythrocyte membrane protein 1, PfEMP1	1723019	exon
ctg.s1/p/l/000001/0_1161-m6A	Pf3D7_12_v3	1723984	1724025	+	AATGCCAAACGGAAAGTGAGACTGCTAAAGAATTTTGTGGA	PF3D7_1240600	erythrocyte membrane protein 1, PfEMP1	1724004	exon
ctg.s1/p/l/000013/0_2404-m6A	Pf3D7_12_v3	1727005	1727046	+	TTTGTTCCATAAATGGTTAGATAGACATAGAGATATGTGCG	PF3D7_1240600	erythrocyte membrane protein 1, PfEMP1	1727025	exon
ctg.s1/p/l/000001/0_1160-m6A	Pf3D7_12_v3	1728335	1728376	-	CACATATATTTTTTAAGCAGTTGTAAATTATATGAGATATA	NA	NA	1728355	intergenic
ctg.s1/p/l/000001/0_1158-m6A	Pf3D7_12_v3	1734158	1734199	+	TATATAAATTACATAAAATGAAGTATATAAAATAAATAAAA	NA	NA	1734178	intergenic
ctg.s1/p/l/000001/0_1157-m6A	Pf3D7_12_v3	1736492	1736533	+	GTTCGAGGAATGGGCCGAAGACTTTTGTAGGAAAAAGAATA	PF3D7_1240900	erythrocyte membrane protein 1, PfEMP1	1736512	exon
ctg.s1/p/l/000001/0_1156-m6A	Pf3D7_12_v3	1737984	1738025	+	TTGATCGAGTACGAAAAAGGAATTGCCACCAAATGCCTACA	PF3D7_1240900	erythrocyte membrane protein 1, PfEMP1	1738004	exon
ctg.s1/p/l/000001/0_1155-m6A	Pf3D7_12_v3	1739958	1739999	+	GAAAATATTCAAAATAAAAGAGATGGCAATGGAAATATTCA	PF3D7_1240900	erythrocyte membrane protein 1, PfEMP1	1739978	exon
ctg.s1/p/l/000001/0_1154-m6A	Pf3D7_12_v3	1746495	1746536	-	TTGTAATAATTATTGTTTAGTATATTTTGTTGGTAATCATT	PF3D7_1241100	polyadenylation factor subunit 2, putative	1746515	exon
ctg.s1/p/l/000001/0_1152-m6A	Pf3D7_12_v3	1751639	1751680	+	TGCTCACTATATTTCTTTTGACTTTTTATTGAATATTTTTT	PF3D7_1241200	nucleoporin NUP269, putative	1751659	exon
ctg.s1/p/l/000001/0_1151-m6A	Pf3D7_12_v3	1751892	1751933	-	TCCTTTTTTCCCTTTCTCTTTCTTTTTTTATATTATTTGTA	PF3D7_1241200	nucleoporin NUP269, putative	1751912	exon
ctg.s1/p/l/000001/0_1150-m6A	Pf3D7_12_v3	1754368	1754409	+	ATATATAATATCAATAAATGAGTGTTTATTATTTTTATTTT	PF3D7_1241200	nucleoporin NUP269, putative	1754388	exon
ctg.s1/p/l/000001/0_1149-m6A	Pf3D7_12_v3	1755701	1755742	-	TATATATATAAATAAGTAGGTAATTTTTGAGAAACTCCAAA	PF3D7_1241200	nucleoporin NUP269, putative	1755721	intron
ctg.s1/p/l/000001/0_1147-m6A	Pf3D7_12_v3	1756808	1756849	-	CTTATAATTTTATATATTATTCATTTTATATTATATATATA	NA	NA	1756828	intergenic
ctg.s1/p/l/000001/0_1146-m6A	Pf3D7_12_v3	1766594	1766635	+	ATATATATTTATGTACATATACATAATGTATATATTTTTCA	PF3D7_1241400	female development protein FD1, putative	1766614	5UTR
ctg.s1/p/l/000001/0_1145-m6A	Pf3D7_12_v3	1767806	1767847	-	TATGCACAAAAAATAATACTTCATTTTTTTCCATAAAAATA	PF3D7_1241400	female development protein FD1, putative	1767826	5UTR
ctg.s1/p/l/000001/0_1144-m6A	Pf3D7_12_v3	1768738	1768779	-	AAGTACACGAAAAAATTAACTCATTTTATATCTACATATAT	NA	NA	1768758	intergenic
ctg.s1/p/l/000001/0_1142-m6A	Pf3D7_12_v3	1771169	1771210	-	TGTGTATAATATTAAAACACTCTTTTTCATATTTAAAATGA	NA	NA	1771189	intergenic
ctg.s1/p/l/000015/0_5145-m6A	Pf3D7_12_v3	1772681	1772722	-	TAGTTCTTTTTATTCGCACTTCACTTTTTTTGCCGTTGTTA	PF3D7_1241500	conserved Plasmodium protein, unknown function	1772701	exon
ctg.s1/p/l/000001/0_1141-m6A	Pf3D7_12_v3	1775817	1775858	+	TAATATATCAAAAAAAAATGACTTGCCAATATATTTATTAA	PF3D7_1241600	S-adenosylmethionine mitochondrial carrier protein	1775837	exon
ctg.s1/p/l/000001/0_1140-m6A	Pf3D7_12_v3	1780793	1780834	-	TATGTATAAATGTCTCTGAGTCTGATGGCATATCAAAATTA	PF3D7_1241800	ATP-dependent RNA helicase DBP9, putative	1780813	exon
ctg.s1/p/l/000001/0_1139-m6A	Pf3D7_12_v3	1784622	1784663	+	AATATTTTATTAAAAAAAAGAGATAATAAAGAAATAAAAGA	PF3D7_1241900	tetratricopeptide repeat protein, putative	1784642	exon
ctg.s1/p/l/000001/0_1138-m6A	Pf3D7_12_v3	1784968	1785009	+	AAAAAATTAACAACAAAATGAATGATAGTACGATAGAGAGT	PF3D7_1241900	tetratricopeptide repeat protein, putative	1784988	exon
ctg.s1/p/l/000001/0_1137-m6A	Pf3D7_12_v3	1786112	1786153	+	TATAAGAAGAAGTAACGCCTATGAACAGTTACAAAAATATA	PF3D7_1241900	tetratricopeptide repeat protein, putative	1786132	exon
ctg.s1/p/l/000001/0_1136-m6A	Pf3D7_12_v3	1786328	1786369	+	ATTATCCCTAGATAATTTTGAAGTACAAAAAAATCCAAACA	PF3D7_1241900	tetratricopeptide repeat protein, putative	1786348	exon
ctg.s1/p/l/000001/0_1134-m6A	Pf3D7_12_v3	1792614	1792655	+	AAAAAAAAAAAGAAAAAAATACTTACAAAGAAAAACCAATT	PF3D7_1242200	queuine tRNA-ribosyltransferase, putative	1792634	exon
ctg.s1/p/l/000001/0_1133-m6A	Pf3D7_12_v3	1795728	1795769	+	TGTATTTTTACAATATAAAGACTTAGAAATATTATTTTAAT	NA	NA	1795748	intergenic
ctg.s1/p/l/000001/0_1132-m6A	Pf3D7_12_v3	1799713	1799754	+	CATGCTGATGAGAAAAAGGTATGGCCAGATAATAAAGGACT	PF3D7_1242500	conserved protein, unknown function	1799733	exon
ctg.s1/p/l/000001/0_1131-m6A	Pf3D7_12_v3	1805453	1805494	-	TTTCCCATATTTGTAAAAGGTCATTTGTTGCTGTCTCAAAA	PF3D7_1242800	rab specific GDP dissociation inhibitor	1805473	exon
ctg.s1/p/l/000015/0_5157-m6A	Pf3D7_12_v3	1813124	1813165	-	ATGTATGTATGTATGTATATTTTTTTTTTTTTTTTTCCATT	NA	NA	1813144	intergenic
ctg.s1/p/l/000001/0_1130-m6A	Pf3D7_12_v3	1814353	1814394	+	CAAAAAAAAGAAAAAAAAAAAGAAAAAAAAAAAGAAAAAAA	PF3D7_1243100	U4/U6.U5 small nuclear ribonucleoprotein component SNU23, putative	1814373	5UTR
ctg.s1/p/l/000001/0_1126-m6A	Pf3D7_12_v3	1822571	1822612	-	TTTTTTGGAAAACCAAAATCTCATTTTAAAATACGACAAAC	PF3D7_1243500	vacuolar-sorting protein SNF7, putative	1822591	exon
ctg.s1/p/l/000001/0_1125-m6A	Pf3D7_12_v3	1827778	1827819	-	TTTTTTTTTTTCTTTTTTTCTTTTTTTCTTTTTTTTTTTAC	NA	NA	1827798	intergenic
ctg.s1/p/l/000001/0_1124-m6A	Pf3D7_12_v3	1828758	1828799	-	TGAGTTAAATATTATATGGGTCCTTTAAAGGTAGTCTTATA	NA	NA	1828778	intergenic
ctg.s1/p/l/000001/0_1123-m6A	Pf3D7_12_v3	1835241	1835282	-	CCTAATTTTTTCCTCCTCCCTCATTTTTTGTTCTTCCCTCA	PF3D7_1243900	double C2-like domain-containing protein	1835261	exon
ctg.s1/p/l/000001/0_1119-m6A	Pf3D7_12_v3	1835367	1835408	-	CCTCATTTTTTGTTCTTCCCTCATTTTTTGTTCCTCCCTCA	PF3D7_1243900	double C2-like domain-containing protein	1835387	exon
ctg.s1/p/l/000001/0_1121-m6A	Pf3D7_12_v3	1835457	1835498	-	CCTCATTTTTTGTTCTTCCCTCATTTTTTGTTCCTCCCTCA	PF3D7_1243900	double C2-like domain-containing protein	1835477	exon
ctg.s1/p/l/000001/0_1118-m6A	Pf3D7_12_v3	1835583	1835624	-	CTTCATATTTTCATCTGCACTCATTTTTTCTTCCTCCCCCC	PF3D7_1243900	double C2-like domain-containing protein	1835603	exon
ctg.s1/p/l/000001/0_1117-m6A	Pf3D7_12_v3	1841636	1841677	-	TTTTTTTTTTTTTTTTTCTCTCTTTTTTTTTGTATTTTCCA	PF3D7_1244000	glucose inhibited division protein a homologue, putative	1841656	3UTR
ctg.s1/p/l/000001/0_1116-m6A	Pf3D7_12_v3	1845231	1845272	-	GAAGATTTTAAATGGTTTCCTCTTTTTATTCTAAAAAAAAA	PF3D7_1244000	glucose inhibited division protein a homologue, putative	1845251	exon
ctg.s1/p/l/000001/0_1115-m6A	Pf3D7_12_v3	1849127	1849168	+	TTTAAATGAAGAAGAAGAAGAATGCTTAGAAAAATATTTTA	PF3D7_1244100	N-alpha-acetyltransferase 15, NatA auxiliary subunit, putative	1849147	exon
ctg.s1/p/l/000001/0_1114-m6A	Pf3D7_12_v3	1849448	1849489	-	GGAAGAAAACACACAAAACCTCAAAACAAAAAATAATGAAC	PF3D7_1244100	N-alpha-acetyltransferase 15, NatA auxiliary subunit, putative	1849468	exon
ctg.s1/p/l/000001/0_1112-m6A	Pf3D7_12_v3	1858537	1858578	+	TATAAAGAGAGGAAAAAAAGAATGAAAAGGAATTTTATTAT	NA	NA	1858557	intergenic
ctg.s1/p/l/000001/0_1111-m6A	Pf3D7_12_v3	1870567	1870608	+	TTAGCTGAAACCAAAAATGTATGGGCATTTTGTCATATTCG	PF3D7_1244700	conserved protein, unknown function	1870587	5UTR
ctg.s1/p/l/000001/0_1110-m6A	Pf3D7_12_v3	1876124	1876165	-	TTATATAATATATAAACCCTTCTTTTTTTTTTTAAAAATAT	PF3D7_1244800	translation machinery-associated protein 46, putative	1876144	5UTR
ctg.s1/p/l/000001/0_1109-m6A	Pf3D7_12_v3	1882052	1882093	+	TTACAATTGTAAATTAGAAGACCTAACCATAAATATTTTAA	NA	NA	1882072	intergenic
ctg.s1/p/l/000001/0_1108-m6A	Pf3D7_12_v3	1889953	1889994	+	TATATAATTACTAATAAACAACCGATTGATAGAACAATAAA	PF3D7_1245200	conserved Plasmodium membrane protein, unknown function	1889973	exon
ctg.s1/p/l/000001/0_1107-m6A	Pf3D7_12_v3	1891876	1891917	+	ATTTATATCATAAGAATTTGAAGGACTATGTATATTAGATA	PF3D7_1245200	conserved Plasmodium membrane protein, unknown function	1891896	exon
ctg.s1/p/l/000001/0_1106-m6A	Pf3D7_12_v3	1893600	1893641	-	TTGCAAATGTTAATATTAGGTCTTTTACTCCTATTAGATGT	PF3D7_1245300	NEDD8-conjugating enzyme UBC12, putative	1893620	exon
ctg.s1/p/l/000001/0_1105-m6A	Pf3D7_12_v3	1901483	1901524	+	TAATTTGTAATATATTTTTGAGGGGTGTAGTAACTATAAGA	PF3D7_1245600	kinesin-15, putative	1901503	exon
ctg.s1/p/l/000001/0_1104-m6A	Pf3D7_12_v3	1902230	1902271	+	TATTTTCTTTTACAGAATTTACTATATGTAATATTTCTTCA	PF3D7_1245600	kinesin-15, putative	1902250	exon
ctg.s1/p/l/000001/0_1102-m6A	Pf3D7_12_v3	1905765	1905806	-	TATAATTTCTTCCTTTTACCTCTTTTTTTTTTTTTTTTTTT	NA	NA	1905785	intergenic
ctg.s1/p/l/000001/0_1101-m6A	Pf3D7_12_v3	1911036	1911077	+	AATGGATGGATTAATTAACAAGGTGGAAGAAAATAATGAGA	PF3D7_1245900	ankyrin-repeat protein, putative	1911056	exon
ctg.s1/p/l/000001/0_1099-m6A	Pf3D7_12_v3	1916563	1916604	+	AAATAATGAGAAAATAATCGAAGTAGGTATAGAAACTTTAA	PF3D7_1246100	delta-aminolevulinic acid synthetase	1916583	exon
ctg.s1/p/l/000001/0_1098-m6A	Pf3D7_12_v3	1922102	1922143	+	ATAGTGAGTTAGCCAAAATGAGTGAAGAATGAATATGTAGG	PF3D7_1246200	actin I	1922122	3UTR
ctg.s1/p/l/000001/0_1097-m6A	Pf3D7_12_v3	1925881	1925922	+	AAAAAAAAAAAAAAAAAAAAAATATACATATATATTTATAT	PF3D7_1246300	protein KIC4	1925901	intron
ctg.s1/p/l/000001/0_1093-m6A	Pf3D7_12_v3	1955139	1955180	-	TTTTTTTCTTCATATAAAGGTCCTTTATCGAACATGCCTCC	PF3D7_1247400	peptidyl-prolyl cis-trans isomerase FKBP35	1955159	exon
ctg.s1/p/l/000001/0_1091-m6A	Pf3D7_12_v3	1964387	1964428	+	GTGAGTACATTAAAAAAACGACTATGCAACAAAATTATGAT	NA	NA	1964407	intergenic
ctg.s1/p/l/000001/0_1090-m6A	Pf3D7_12_v3	1964881	1964922	+	AACTATTTATGGTTTTCCAGAGTGGATGCGGAAAACACTGA	PF3D7_1247700	conserved Plasmodium protein, unknown function	1964901	exon
ctg.s1/p/l/000001/0_1089-m6A	Pf3D7_12_v3	1965373	1965414	-	AATGATAAATAATTTCTGAGTTAATTTTAAGTTGTCTGAAA	PF3D7_1247700	conserved Plasmodium protein, unknown function	1965393	exon
ctg.s1/p/l/000001/0_1086-m6A	Pf3D7_12_v3	1986721	1986762	+	AAAAAAAAGAAAAAAAAAAGAGGAAAAAAAAAGAAAAAGAA	NA	NA	1986741	intergenic
ctg.s1/p/l/000001/0_1085-m6A	Pf3D7_12_v3	1995704	1995745	+	CTGAAGAAAGGTAAAAAAGGAGAGAAATCGAAAGATAAATT	PF3D7_1248700	conserved protein, unknown function	1995724	exon
ctg.s1/p/l/000001/0_1083-m6A	Pf3D7_12_v3	2003347	2003388	+	AATGTTTTTCCTGTTCCTGGAGGTCCATATAATAATACTCC	PF3D7_1248900	26S protease regulatory subunit 8, putative	2003367	exon
ctg.s1/p/l/000001/0_1082-m6A	Pf3D7_12_v3	2011812	2011853	-	TACTTTTTTCATTTTCTGAGTCTTTTTTAAGAAAATAATCC	NA	NA	2011832	intergenic
ctg.s1/p/l/000001/0_1081-m6A	Pf3D7_12_v3	2011927	2011968	+	AAAAAAAAAAAAAAAAAAAAAATATACATATAATATATATA	NA	NA	2011947	intergenic
ctg.s1/p/l/000001/0_1080-m6A	Pf3D7_12_v3	2013645	2013686	-	ACAACTCTTTTTCTAATAACTCATTTTATAATAACCCTTTT	PF3D7_1249300	protein phosphatase PPM4, putative	2013665	exon
ctg.s1/p/l/000001/0_1079-m6A	Pf3D7_12_v3	2013822	2013863	+	ATTACAATAATGAAAAAAAGAATGAATTATTTGAAGAACAT	PF3D7_1249300	protein phosphatase PPM4, putative	2013842	exon
ctg.s1/p/l/000001/0_1078-m6A	Pf3D7_12_v3	2022477	2022518	+	TTATATTATATATGAAAAGGAATGAAGATAAAAATATATAT	NA	NA	2022497	intergenic
ctg.s1/p/l/000001/0_1077-m6A	Pf3D7_12_v3	2031531	2031572	+	AACAAAAAAAAAAAAAAAAAAATATACATACATATATATAT	PF3D7_1249800	THO complex subunit 2, putative	2031551	other
ctg.s1/p/l/000001/0_1075-m6A	Pf3D7_12_v3	2042212	2042253	-	TACAACAATTTTGTTGTTCATCGATTTTTTTATTATTTTCT	PF3D7_1249900	ribosomal RNA small subunit methyltransferase A2, putative	2042232	exon
ctg.s1/p/l/000001/0_1074-m6A	Pf3D7_12_v3	2047430	2047471	-	ATATAAAGTTAATATTTCATTCAAATTTGCTCTCTCCCAAG	PF3D7_1250100	osmiophilic body protein G377	2047450	exon
ctg.s1/p/l/000001/0_1073-m6A	Pf3D7_12_v3	2049245	2049286	-	CCTTAATTCTACATAATGCTTCAAAATATAAAAGAATTCTT	PF3D7_1250100	osmiophilic body protein G377	2049265	exon
ctg.s1/p/l/000001/0_1072-m6A	Pf3D7_12_v3	2051358	2051399	+	GTTTCCATATCATGTTTTTGAATGGTCTCATTCATTTCGTC	PF3D7_1250100	osmiophilic body protein G377	2051378	exon
ctg.s1/p/l/000001/0_1069-m6A	Pf3D7_12_v3	2057972	2058013	+	ATGTTTTCGTTTTTAAAATGAATGAAATATATATTTATATT	PF3D7_1250200	CSC1-like protein, putative	2057992	5UTR
ctg.s1/p/l/000001/0_1068-m6A	Pf3D7_12_v3	2058289	2058330	+	TATTAATAATTTATTATAAGACCGAATTAATTTTCAATTAA	PF3D7_1250200	CSC1-like protein, putative	2058309	5UTR
ctg.s1/p/l/000001/0_1066-m6A	Pf3D7_12_v3	2059945	2059986	-	ACGCATCAAATGACCCCCTTTCTATTTGTGATAAAAATACA	PF3D7_1250200	CSC1-like protein, putative	2059965	exon
ctg.s1/p/l/000001/0_1065-m6A	Pf3D7_12_v3	2060403	2060444	-	AAAAATATTAAAGAGGAACCTCAAAGTGATGCTCTTGATAA	PF3D7_1250200	CSC1-like protein, putative	2060423	exon
ctg.s1/p/l/000001/0_1062-m6A	Pf3D7_12_v3	2090652	2090693	+	AAAAAAAAAAGAAAAAAAAAAGAAAAAAAAAAGAAAATAAA	NA	NA	2090672	intergenic
ctg.s1/p/l/000001/0_1060-m6A	Pf3D7_12_v3	2096484	2096525	-	TCCTTTTTTTTTATCATCAGTCATTTTGTTTTAAAATTGTT	PF3D7_1251300	thymidylate kinase	2096504	exon
ctg.s1/p/l/000001/0_1059-m6A	Pf3D7_12_v3	2125028	2125069	+	AAAAAAAAAAAAAAAAAAAGAAGCACATATATATTACATAT	NA	NA	2125048	intergenic
ctg.s1/p/l/000001/0_1057-m6A	Pf3D7_12_v3	2135847	2135888	+	GAAAAAAAAAGGAAAAATTGAAGTGACTATTTGTATTTAAT	NA	NA	2135867	intergenic
ctg.s1/p/l/000001/0_1055-m6A	Pf3D7_12_v3	2139890	2139931	+	AAATATTAATGATAAAAAAGAGGAAATAGAAAAACTAAAAT	PF3D7_1252400	reticulocyte binding protein homologue 3, pseudogene	2139910	exon
ctg.s1/p/l/000001/0_1054-m6A	Pf3D7_12_v3	2141885	2141926	+	TTGGAATAGTATTAAAAATGATGTATATAATAAATTAGTAT	PF3D7_1252400	reticulocyte binding protein homologue 3, pseudogene	2141905	exon
ctg.s1/p/l/000001/0_1053-m6A	Pf3D7_12_v3	2142110	2142151	+	TAATTTTGTTTGTAAAAATGAAGCAGAAAGTTTGTTTGGAA	PF3D7_1252400	reticulocyte binding protein homologue 3, pseudogene	2142130	exon
ctg.s1/p/l/000001/0_1051-m6A	Pf3D7_12_v3	2154646	2154687	+	TTTACCTAAAGGGATTATTGACTCTTATATAAAATTTAAAA	PF3D7_1252700	Plasmodium exported protein (PHISTb), unknown function	2154666	exon
ctg.s1/p/l/000001/0_1050-m6A	Pf3D7_12_v3	2169106	2169147	+	TAAAACGGGAAGAAGAATTGACTGAATTATTAAAAAAAAGA	PF3D7_1253000	gametocyte erythrocyte cytosolic protein	2169126	exon
ctg.s1/p/l/000005/0_3477-m6A	Pf3D7_12_v3	2178923	2178964	+	TAGATAGATATATCCAATTGAGTTAAAAATTTATATAGAGA	NA	NA	2178943	intergenic
ctg.s1/p/l/000001/0_1048-m6A	Pf3D7_12_v3	2180374	2180415	+	ATTTATTTATTTATTTTTTTACTTATAATTAAATTTTTTTT	PF3D7_1253400	acyl-CoA synthetase	2180394	5UTR
ctg.s1/p/l/000001/0_1045-m6A	Pf3D7_12_v3	2193973	2194014	+	ATTAATCATATTACAAAACGAAGCATAAAAAAAATATTAAC	NA	NA	2193993	intergenic
ctg.s1/p/l/000001/0_1044-m6A	Pf3D7_12_v3	2195359	2195400	-	TATTTAAAAATATATATACTTCAAAATTTTATGTTAAATGA	NA	NA	2195379	intergenic
ctg.s1/p/l/000001/0_1043-m6A	Pf3D7_12_v3	2195717	2195758	+	TTACTGCATAAAATAATTTGAGGTTTTATAAAAAAAAAAAA	NA	NA	2195737	intergenic
ctg.s1/p/l/000001/0_1042-m6A	Pf3D7_12_v3	2204090	2204131	+	TTTTTTTATCATAGAATAAGACTTAGAAACAAAAATAAAAT	NA	NA	2204110	intergenic
ctg.s1/p/l/000001/0_1041-m6A	Pf3D7_12_v3	2208931	2208972	+	TACAACTCAGGAACTGAGTAAGGTAACAAGTACTGGTGCTA	PF3D7_1254200	rifin	2208951	exon
ctg.s1/p/l/000015/0_5246-m6A	Pf3D7_12_v3	2240724	2240765	-	AATAATTTTTATATATATATTTTTTTTTTTTTTTTTTTAAT	NA	NA	2240744	intergenic
ctg.s1/p/l/000001/0_1039-m6A	Pf3D7_12_v3	2263198	2263239	+	TAAAACAACATCGCGTAAAGAGGTTCTACCAATATTGGAAG	NA	NA	2263218	intergenic
ctg.s1/p/l/000015/0_5249-m6A	Pf3D7_12_v3	2263906	2263947	+	AATTTTTGGTATAGTTTTTGATCGAACTATAAAACAGTACA	NA	NA	2263926	intergenic
ctg.s1/p/l/000001/0_1036-m6A	Pf3D7_12_v3	2266525	2266566	+	AAAAATGGTCCAAAATTTTGAGGAAAAATTGGCCCAAAGAG	NA	NA	2266545	intergenic
ctg.s1/p/l/000001/0_1035-m6A	Pf3D7_12_v3	2266951	2266992	+	TTGATGAAAAATGAAAAATGAGATAGACCTATTTGGAGTTG	NA	NA	2266971	intergenic
ctg.s1/p/l/000001/0_1033-m6A	Pf3D7_12_v3	2267335	2267376	+	ATAAAAACAGGAGTAAATTAACTGAATGAAGTCATATGATA	NA	NA	2267355	intergenic
ctg.s1/p/l/000004/0_3682-m6A	Pf3D7_12_v3	2267940	2267981	+	TATGTTGAAGCTAAACGCGGAAGTGGTAATTAAATAGAGGA	NA	NA	2267960	intergenic
ctg.s1/p/l/000001/0_1031-m6A	Pf3D7_12_v3	2268967	2269008	+	AGTAGATGAAGGTATAAGTGAGATAATGATAAACTAAGTCA	NA	NA	2268987	intergenic
ctg.s1/p/l/000014/0_1650-m6A	Pf3D7_12_v3	2269247	2269288	+	GTTAAATGTAGAAGAATGACACCTTATGTGAGAATAGTAGT	NA	NA	2269267	intergenic
ctg.s1/p/l/000001/0_1030-m6A	Pf3D7_12_v3	2270152	2270193	+	AAACCTAACCTTAGTGCCCAACCGAGTATTTTATTACCACA	NA	NA	2270172	intergenic
ctg.s1/p/l/000006/0_4485-m6A	Pf3D7_12_v3	2270335	2270376	+	CTAGATGTAAGTGAAATAAGAGGTAAGTAAGGTAGTAGTAA	NA	NA	2270355	intergenic
ctg.s1/p/l/000002/0_1836-m6A	Pf3D7_13_v3	4392	4433	-	TCCTCTATTTAATTACCACTTCCGCGTTTAGCTTCAACATA	NA	NA	4412	intergenic
ctg.s1/p/l/000007/0_4180-m6A	Pf3D7_13_v3	8431	8472	-	AGTCCATTTTTATAGTTCGATCAAAAACTATAGGCAATTTT	NA	NA	8451	intergenic
ctg.s1/p/l/000006/0_4007-m6A	Pf3D7_13_v3	9139	9180	-	CTTCCAATATTGGTAGAACCTCTTTGTGCGATGTTGTTTTA	NA	NA	9159	intergenic
ctg.s1/p/l/000010/0_3167-m6A	Pf3D7_13_v3	12609	12650	-	TAGGTCTTATGATTACTAAGTTAGGTCTTAAGGTCACTAAC	NA	NA	12629	intergenic
ctg.s2/p/l/000005/0_6052-m6A	Pf3D7_13_v3	16680	16721	-	GGTCTTAACTTCACTATCTCTCGTCCTACTATTACTAACTT	NA	NA	16700	intergenic
ctg.s1/p/l/000008/0_5252-m6A	Pf3D7_13_v3	18626	18667	+	AAAAATAGTATCTGTAAACGAAGTGTTAGATAAACACTGGT	NA	NA	18646	intergenic
ctg.s1/p/l/000008/0_5253-m6A	Pf3D7_13_v3	22024	22065	+	AAATACATGAGGACGTGACGAATGGGAAGAAGGAGGTGCTA	PF3D7_1300100	erythrocyte membrane protein 1, PfEMP1	22044	exon
ctg.s1/p/l/000007/0_4974-m6A	Pf3D7_13_v3	27442	27483	-	ACATACACATATATGTTCATTTTTTTTTTAGAAAAAAACTA	PF3D7_1300100	erythrocyte membrane protein 1, PfEMP1	27462	other
ctg.s1/p/l/000000/0_831-m6A	Pf3D7_13_v3	29292	29333	+	ATTAAAAAAAAAAAAAAAAAAATATATATATATATAAAAAT	NA	NA	29312	intergenic
ctg.s1/p/l/000007/0_4189-m6A	Pf3D7_13_v3	36125	36166	-	CGTCATCTTCGTCTTCGACGTCTTCGTTTTCGGATTCCTCG	PF3D7_1300300	erythrocyte membrane protein 1, PfEMP1	36145	exon
ctg.s1/p/l/000007/0_4971-m6A	Pf3D7_13_v3	37536	37577	+	AAGTAAATATTCCAAATTTGAGGTACATATATGTTCGCGTC	PF3D7_1300300	erythrocyte membrane protein 1, PfEMP1	37556	exon
ctg.s1/p/l/000007/0_4970-m6A	Pf3D7_13_v3	39351	39392	-	GTTACCGTTCTTTTGTTCGGTTAATTTGTTGCGAAGTTCTT	PF3D7_1300300	erythrocyte membrane protein 1, PfEMP1	39371	exon
ctg.s1/p/l/000007/0_4969-m6A	Pf3D7_13_v3	39801	39842	-	CACTAGTGATTCTTCACCAGTCAAATCCTGTAAATTCTTTA	PF3D7_1300300	erythrocyte membrane protein 1, PfEMP1	39821	exon
ctg.s1/p/l/000007/0_4968-m6A	Pf3D7_13_v3	40346	40387	-	CCTTACAATCCCTTTCCACCTCCTCTTCCTTCTTCTTCCTT	PF3D7_1300300	erythrocyte membrane protein 1, PfEMP1	40366	exon
ctg.s1/p/l/000007/0_4967-m6A	Pf3D7_13_v3	40484	40525	-	TGACTTTGTCGTGTGAGTAGTCGTCGAATATTTTTGTTTTT	PF3D7_1300300	erythrocyte membrane protein 1, PfEMP1	40504	exon
ctg.s1/p/l/000007/0_4966-m6A	Pf3D7_13_v3	40659	40700	-	TATTTGCTTTTCTAGGGCAGTCCCTTCACCAAGACCTTTTG	PF3D7_1300300	erythrocyte membrane protein 1, PfEMP1	40679	exon
ctg.s1/p/l/000007/0_4965-m6A	Pf3D7_13_v3	40797	40838	-	TTGGAGGTTTTCACCACCATTCTTACTCTTATAATACTGCC	PF3D7_1300300	erythrocyte membrane protein 1, PfEMP1	40817	exon
ctg.s1/p/l/000009/0_3779-m6A	Pf3D7_13_v3	47173	47214	+	ATTTTACAACAAAAAAATAGAAGTTCTTACTAAATCGTAAC	NA	NA	47193	intergenic
ctg.s1/p/l/000007/0_4962-m6A	Pf3D7_13_v3	60393	60434	-	TTCTATAGTCCATTCTTCATTCAATTTATGTAATATATCCT	PF3D7_1300800	NA	60413	exon
ctg.s1/p/l/000007/0_4961-m6A	Pf3D7_13_v3	62888	62929	-	ATATACTACGAGTACATCCCTCTTTTAAGTGTTTTAAATAC	PF3D7_1300900	stevor	62908	exon
ctg.s1/p/l/000007/0_4960-m6A	Pf3D7_13_v3	64157	64198	-	ATCCTATATTAAAAATTCTCTCTATTGTATCTATTATTTTA	NA	NA	64177	intergenic
ctg.s1/p/l/000007/0_4959-m6A	Pf3D7_13_v3	71022	71063	-	TAATTATTCTAATATATCATTCATTTTATTACTTCTTGTAC	NA	NA	71042	intergenic
ctg.s1/p/l/000007/0_4958-m6A	Pf3D7_13_v3	71558	71599	+	AATACATAAATATATTTTTGAAGCCTCATTTTATGAGACGT	NA	NA	71578	intergenic
ctg.s1/p/l/000007/0_4957-m6A	Pf3D7_13_v3	71563	71604	-	ATAAATATATTTTTGAAGCCTCATTTTATGAGACGTAAAAT	NA	NA	71583	intergenic
ctg.s1/p/l/000007/0_4956-m6A	Pf3D7_13_v3	81488	81529	-	TAAGCAATTTCCATGAGCATTCATTTAATAAATATTATTTT	NA	NA	81508	intergenic
ctg.s1/p/l/000007/0_4955-m6A	Pf3D7_13_v3	81768	81809	+	TAAAAGGTGATATATGGGAGATATAGAAATAAATTAAGGAA	NA	NA	81788	intergenic
ctg.s1/p/l/000007/0_4954-m6A	Pf3D7_13_v3	87330	87371	-	TTTCTTTATCTATCTATCATTCTTTTTTTTTTTTTTTTTTC	NA	NA	87350	intergenic
ctg.s1/p/l/000007/0_4953-m6A	Pf3D7_13_v3	88543	88584	-	ATCCTTATATTTCTATTAGGTCCTTTTTTTATTTAAAGAAG	PF3D7_1301600	erythrocyte binding antigen-140	88563	3UTR
ctg.s1/p/l/000007/0_4951-m6A	Pf3D7_13_v3	92490	92531	-	CTTTATTTTTTTCCCACCATTCTTTTTTGATATTATTTAAT	PF3D7_1301600	erythrocyte binding antigen-140	92510	exon
ctg.s1/p/l/000007/0_4950-m6A	Pf3D7_13_v3	102657	102698	-	TTTAAAGAAATGATAATAATTCATTTTTTCTTTAATTTAAT	NA	NA	102677	intergenic
ctg.s1/p/l/000007/0_4949-m6A	Pf3D7_13_v3	105035	105076	-	ATGATTATCAATTAGACCATTCAAAAAAATATATACCAAAA	PF3D7_1301800	surface-associated interspersed protein 13.1 (SURFIN 13.1), pseudogene	105055	exon
ctg.s1/p/l/000007/0_4217-m6A	Pf3D7_13_v3	106378	106419	+	CAAAAAAGTAATTTTGCTCAAGGTACTTCTATTGAAGCACA	PF3D7_1301800	surface-associated interspersed protein 13.1 (SURFIN 13.1), pseudogene	106398	exon
ctg.s1/p/l/000007/0_4948-m6A	Pf3D7_13_v3	106582	106623	-	AAAACTTTTTTTCCAAAAAGTCAAAATTTCTTACATAATGG	PF3D7_1301800	surface-associated interspersed protein 13.1 (SURFIN 13.1), pseudogene	106602	exon
ctg.s1/p/l/000007/0_4947-m6A	Pf3D7_13_v3	122839	122880	+	TATAAAATATATAACAATTTACTATATATATATATTTTTTT	NA	NA	122859	intergenic
ctg.s1/p/l/000007/0_4945-m6A	Pf3D7_13_v3	128474	128515	-	TACTATATATATATATATATTTTTTTTTTTTTTTTTTTTTT	NA	NA	128494	intergenic
ctg.s1/p/l/000007/0_4941-m6A	Pf3D7_13_v3	136940	136981	+	AAACATGATAAAAGTAAACAAGGTAAGTATTTTTTGCATTT	PF3D7_1302500	AAA domain-containing protein, putative	136960	exon
ctg.s1/p/l/000007/0_4938-m6A	Pf3D7_13_v3	140978	141019	-	ATATGTATGTATATATTACTTCTTTTTTATAGGTATAAAAA	PF3D7_1302500	AAA domain-containing protein, putative	140998	5UTR
ctg.s1/p/l/000007/0_4937-m6A	Pf3D7_13_v3	145195	145236	+	TGATAGATGATATTAATACGACTTTTATTAAAGATGACGAA	PF3D7_1302700	ATP-dependent RNA helicase DHR1, putative	145215	exon
ctg.s1/p/l/000007/0_4935-m6A	Pf3D7_13_v3	149008	149049	+	ATCTTGATAAAAAAAAAATGAATGAATTGTTAAAATTATCA	PF3D7_1302700	ATP-dependent RNA helicase DHR1, putative	149028	exon
ctg.s1/p/l/000007/0_4934-m6A	Pf3D7_13_v3	149543	149584	+	AAACTCCTATGTTATGTTTGACTGCTTGAAAATAGACGATG	PF3D7_1302700	ATP-dependent RNA helicase DHR1, putative	149563	exon
ctg.s1/p/l/000007/0_4933-m6A	Pf3D7_13_v3	163173	163214	+	AAAAAAAAAACAAAAAGAAGAGGGACTAATAAAAAATTTAA	PF3D7_1303300	conserved Plasmodium protein, unknown function	163193	exon
ctg.s1/p/l/000007/0_4932-m6A	Pf3D7_13_v3	164153	164194	+	AAAAAAAAAAAGAAAGAAAGAAAGAAAGAAAGAAAGAAAGA	PF3D7_1303300	conserved Plasmodium protein, unknown function	164173	3UTR
ctg.s1/p/l/000007/0_4931-m6A	Pf3D7_13_v3	164157	164198	+	AAAAAAAGAAAGAAAGAAAGAAAGAAAGAAAGAAAGAAAAG	PF3D7_1303300	conserved Plasmodium protein, unknown function	164177	3UTR
ctg.s1/p/l/000007/0_4930-m6A	Pf3D7_13_v3	164161	164202	+	AAAGAAAGAAAGAAAGAAAGAAAGAAAGAAAGAAAAGAACT	PF3D7_1303300	conserved Plasmodium protein, unknown function	164181	3UTR
ctg.s1/p/l/000007/0_4929-m6A	Pf3D7_13_v3	165930	165971	-	ATCATTTTGTTTTTGTCCCTTCAATTTATCTGGACTATTTT	PF3D7_1303400	LisH domain-containing protein, putative	165950	exon
ctg.s1/p/l/000007/0_4928-m6A	Pf3D7_13_v3	170762	170803	-	TCTCTTTCTTTTCTTATCATTCTTTTTTTCAATGTATTATA	PF3D7_1303500	sodium/hydrogen exchanger	170782	exon
ctg.s1/p/l/000007/0_4927-m6A	Pf3D7_13_v3	180549	180590	-	TGAAAGAAATTATTACTGACTCTGAAGCTCCAAGTAAATAA	PF3D7_1303700	tetratricopeptide repeat protein, putative	180569	exon
ctg.s1/p/l/000007/0_4926-m6A	Pf3D7_13_v3	181452	181493	+	AAGATGTATGAAGGAAAATGAAGTGTGTATTGTACAAGGTC	PF3D7_1303700	tetratricopeptide repeat protein, putative	181472	exon
ctg.s1/p/l/000007/0_4925-m6A	Pf3D7_13_v3	182774	182815	+	ATAAACACAAGTGAAAAATTACTCTTATATATAAATCAAGA	PF3D7_1303700	tetratricopeptide repeat protein, putative	182794	exon
ctg.s1/p/l/000007/0_4923-m6A	Pf3D7_13_v3	189581	189622	-	TAATGAATTTATATAACACTTGATTTTTTTTATAACTTTAT	PF3D7_1303800	conserved Plasmodium protein, unknown function	189601	exon
ctg.s1/p/l/000007/0_4922-m6A	Pf3D7_13_v3	189844	189885	-	GGCCACTGTTTAATATTACGTCTGCATAATTGTTTCCATTT	PF3D7_1303800	conserved Plasmodium protein, unknown function	189864	exon
ctg.s1/p/l/000007/0_4921-m6A	Pf3D7_13_v3	193142	193183	+	AAATTTGATTTTGTTCAAAGAATGTTTATTAAAATGTTGGT	PF3D7_1303800	conserved Plasmodium protein, unknown function	193162	exon
ctg.s1/p/l/000007/0_4918-m6A	Pf3D7_13_v3	199004	199045	-	TACATATCTTCTTAGATCACTCAATTTCTTATTATCCAATA	PF3D7_1303800	conserved Plasmodium protein, unknown function	199024	exon
ctg.s1/p/l/000007/0_4917-m6A	Pf3D7_13_v3	204963	205004	-	TTCTCCTCATTTCTTAAACCTCGTTTTATGTTAATTTCGCT	PF3D7_1303800	conserved Plasmodium protein, unknown function	204983	exon
ctg.s1/p/l/000007/0_4915-m6A	Pf3D7_13_v3	209834	209875	-	AGAATGATTTTGTTTCTGAGTAATTTTATCGTCTTTAGTTA	PF3D7_1303800	conserved Plasmodium protein, unknown function	209854	exon
ctg.s1/p/l/000007/0_4914-m6A	Pf3D7_13_v3	210122	210163	+	TAAATTTAAAGCATTTTTTGAATGACTACATTTTTTATCAC	PF3D7_1303800	conserved Plasmodium protein, unknown function	210142	exon
ctg.s1/p/l/000007/0_4248-m6A	Pf3D7_13_v3	210246	210287	-	TTTACATTTTTTATTATACTTCTTTTTACAAAACGATTTGT	PF3D7_1303800	conserved Plasmodium protein, unknown function	210266	exon
ctg.s1/p/l/000007/0_4913-m6A	Pf3D7_13_v3	212154	212195	-	TTTCCCTTTTTTACCTTATATATTATTTTCTTATAAAAATT	PF3D7_1303800	conserved Plasmodium protein, unknown function	212174	exon
ctg.s1/p/l/000007/0_4911-m6A	Pf3D7_13_v3	216718	216759	-	TAAAAATTGTTTTGGTTCGGTATTTTTTCTAATAATAGTTC	PF3D7_1304000	condensin complex subunit 2, putative	216738	exon
ctg.s1/p/l/000007/0_4910-m6A	Pf3D7_13_v3	230788	230829	-	CTTTTTTTTTTTTTTCTCATTGAATTTCTCATTTGATGAGA	PF3D7_1304300	conserved Plasmodium protein, unknown function	230808	5UTR
ctg.s1/p/l/000007/0_4908-m6A	Pf3D7_13_v3	245012	245053	-	AAAAATAATTCACATATCACTCTATATATATATATATATAT	PF3D7_1304900	DNA-directed RNA polymerase II subunit RPB11, putative	245032	5UTR
ctg.s1/p/l/000007/0_4907-m6A	Pf3D7_13_v3	249253	249294	-	TAAGTAGTCATCTAAAAACCTCAAAAGAAACAAAACATAAC	PF3D7_1305000	MCL1 domain-containing protein, putative	249273	exon
ctg.s1/p/l/000007/0_4906-m6A	Pf3D7_13_v3	251395	251436	-	AAGATGAAAATTCTAAACACTCTCAGGAAAATATTATTTAT	PF3D7_1305000	MCL1 domain-containing protein, putative	251415	exon
ctg.s1/p/l/000007/0_4902-m6A	Pf3D7_13_v3	259428	259469	+	TCTGTTTTATATACTAAATCACCTAAGGATAATGCACTAAT	PF3D7_1305300	translational activator GCN1, putative	259448	exon
ctg.s1/p/l/000007/0_4901-m6A	Pf3D7_13_v3	268504	268545	+	TGTTTATATTTAACAAAACAAGTGATTTTTTATAAACATAA	NA	NA	268524	intergenic
ctg.s1/p/l/000007/0_4900-m6A	Pf3D7_13_v3	271210	271251	+	AAATAAAATAAAAAAAAATAAGGTTTATATAAATGTGAAGG	PF3D7_1305500	mitogen-activated protein kinase phosphatase 1, putative	271230	5UTR
ctg.s1/p/l/000007/0_4899-m6A	Pf3D7_13_v3	276456	276497	-	CTTATTAGAAGAATTTTCTCTCTACATAAAAAAAAAAAAAA	NA	NA	276476	intergenic
ctg.s1/p/l/000007/0_4897-m6A	Pf3D7_13_v3	277433	277474	-	ACAAGGAAAAAGTAGACAAGTCGTGTCAATGTAATTTAATA	PF3D7_1305700	conserved Plasmodium protein, unknown function	277453	exon
ctg.s1/p/l/000007/0_4894-m6A	Pf3D7_13_v3	296548	296589	+	AAATACTACAATTCGAGATGAATGAAATTAAAAATAAGAAA	PF3D7_1306300	SAM dependent methyltransferase, putative	296568	exon
ctg.s1/p/l/000007/0_4893-m6A	Pf3D7_13_v3	297366	297407	-	ATCTATATCTCCTAGTTTAGTCATTTTATTAGCATGTATTT	PF3D7_1306400	26S protease regulatory subunit 10B, putative	297386	exon
ctg.s1/p/l/000007/0_4892-m6A	Pf3D7_13_v3	310011	310052	+	CAAATAATAAATAGTGACTTACTACTATATATTTTTGACAA	PF3D7_1306500	MORN repeat protein, putative	310031	exon
ctg.s1/p/l/000007/0_4891-m6A	Pf3D7_13_v3	316137	316178	+	TTATTATTATAACAAAAACTACCTGACAATAAAAACGAACT	PF3D7_1306600	V-type proton ATPase subunit H, putative	316157	exon
ctg.s1/p/l/000007/0_4890-m6A	Pf3D7_13_v3	318120	318161	+	AAAAGGAAAGCAAAAAAATGAAATAACCATAAAATACGGTA	PF3D7_1306700	conserved Plasmodium protein, unknown function	318140	3UTR
ctg.s1/p/l/000007/0_4889-m6A	Pf3D7_13_v3	323997	324038	+	CATTGTATATAAAAAATTTGAATGATAGAGTAAAGACAGAT	PF3D7_1306900	U1 small nuclear ribonucleoprotein A, putative	324017	exon
ctg.s1/p/l/000007/0_4888-m6A	Pf3D7_13_v3	335197	335238	-	TACCTTAAAAAATACAAACCTCTCAAATTATTTATCCACAT	PF3D7_1307300	ATP-dependent RNA helicase DBP6, putative	335217	exon
ctg.s1/p/l/000007/0_4887-m6A	Pf3D7_13_v3	335199	335240	-	CCTTAAAAAATACAAACCTCTCAAATTATTTATCCACATGG	PF3D7_1307300	ATP-dependent RNA helicase DBP6, putative	335219	exon
ctg.s1/p/l/000007/0_4886-m6A	Pf3D7_13_v3	337493	337534	-	AGACAATAAATAATAGTTCCTCATTTTTCTTTAATATTTTT	PF3D7_1307500	conserved Plasmodium protein, unknown function	337513	3UTR
ctg.s1/p/l/000007/0_4885-m6A	Pf3D7_13_v3	338003	338044	+	GTGGTTATATACCATAACATACATTATGTAAAATATATATA	PF3D7_1307500	conserved Plasmodium protein, unknown function	338023	3UTR
ctg.s1/p/l/000007/0_4884-m6A	Pf3D7_13_v3	341767	341808	+	TTTTCGAATTACTAATTTGTATGGGCAAGAAAGCCGGGTTT	PF3D7_1307600	DNA-directed RNA polymerase subunit alpha, putative	341787	exon
ctg.s1/p/l/000007/0_4882-m6A	Pf3D7_13_v3	349134	349175	+	TTTTCCGATTAAGTAATAAGACTTGTCATGTATGTGTAATA	PF3D7_1307800	centrosomal protein CEP170, putative	349154	exon
ctg.s1/p/l/000007/0_4881-m6A	Pf3D7_13_v3	357419	357460	+	AAAAAGAAGAAAAGAAAAAGAGAGAAAAAAATGATGTATAC	PF3D7_1308000	conserved Plasmodium membrane protein, unknown function	357439	exon
ctg.s1/p/l/000007/0_4880-m6A	Pf3D7_13_v3	359137	359178	+	AAATTTAAATATCAAAACGTATGAACAGTCATTATTGAATA	PF3D7_1308000	conserved Plasmodium membrane protein, unknown function	359157	exon
ctg.s1/p/l/000007/0_4280-m6A	Pf3D7_13_v3	361511	361552	-	GAGTAGAAATCATACGTACCTTCAGTCGCATATATTGTAAA	PF3D7_1308200	carbamoyl phosphate synthetase	361531	exon
ctg.s1/p/l/000007/0_4879-m6A	Pf3D7_13_v3	372590	372631	+	CCGGTGGAAAATGTAAATTGACTGAAGGTTGCTCCTTTAGG	PF3D7_1308300	40S ribosomal protein S27	372610	exon
ctg.s1/p/l/000007/0_4878-m6A	Pf3D7_13_v3	377371	377412	-	GACACAATTTATATTATCATTCAATTTATCAGTTATGCCTC	PF3D7_1308400	conserved Plasmodium protein, unknown function	377391	exon
ctg.s1/p/l/000007/0_4877-m6A	Pf3D7_13_v3	379664	379705	+	TTATTATATGATTCTTCATGAATACTCAAAAATAAATGAAT	PF3D7_1308400	conserved Plasmodium protein, unknown function	379684	exon
ctg.s1/p/l/000007/0_4875-m6A	Pf3D7_13_v3	382217	382258	-	ATTTATATTATATAAGGACCTCTCTAAATGTATAGATATAT	PF3D7_1308400	conserved Plasmodium protein, unknown function	382237	exon
ctg.s1/p/l/000007/0_4873-m6A	Pf3D7_13_v3	391706	391747	-	TACTTTCGATATATAATCATTCTTTTTTAATTTTAATAAAT	PF3D7_1308400	conserved Plasmodium protein, unknown function	391726	exon
ctg.s1/p/l/000007/0_4872-m6A	Pf3D7_13_v3	394523	394564	+	AAAAACATCGCTAGTAAGCAACTTAAGGTACTTTTTCCACA	PF3D7_1308500	conserved Plasmodium protein, unknown function	394543	exon
ctg.s1/p/l/000007/0_4871-m6A	Pf3D7_13_v3	394553	394594	+	CTTTTTCCACAACCTGAACAACCGCTTAATAAAATTATTAC	PF3D7_1308500	conserved Plasmodium protein, unknown function	394573	exon
ctg.s1/p/l/000007/0_4870-m6A	Pf3D7_13_v3	398544	398585	-	TTTTATGATCTTCTTCCACCTCTTCTTCTAACATTTTTTTT	PF3D7_1308600	conserved Plasmodium protein, unknown function	398564	exon
ctg.s1/p/l/000007/0_4869-m6A	Pf3D7_13_v3	399078	399119	-	TTAAGTTATCTATATGTCTATATGTATGTATCACACCGACA	PF3D7_1308600	conserved Plasmodium protein, unknown function	399098	exon
ctg.s1/p/l/000007/0_4867-m6A	Pf3D7_13_v3	406819	406860	-	TTTTCTTTTTATTATAAACTTCATTTTTTCTTATCTTTTAT	PF3D7_1308800	tyrosine recombinase	406839	5UTR
ctg.s1/p/l/000007/0_4865-m6A	Pf3D7_13_v3	422617	422658	+	AAAAAAAAAAAAAAAAAAAGAAGCATTAATAAACGTGTGCA	NA	NA	422637	intergenic
ctg.s1/p/l/000007/0_4864-m6A	Pf3D7_13_v3	426469	426510	+	TTTATAGGAGTTACATGTGAACCTACCATAAAAATTTTAGA	PF3D7_1309200	protein phosphatase PPM6, putative	426489	exon
ctg.s1/p/l/000007/0_4863-m6A	Pf3D7_13_v3	429450	429491	-	TATTCTTATTTATTGGAACCTCACTACTTTTATTTAATAAG	PF3D7_1309300	U4/U6 small nuclear ribonucleoprotein PRP3, putative	429470	exon
ctg.s1/p/l/000007/0_4862-m6A	Pf3D7_13_v3	431911	431952	+	TCGGACACATACGCATAATGAGGTTCTTACAAAGAACGATT	PF3D7_1309400	HORMA domain protein, putative	431931	exon
ctg.s1/p/l/000007/0_4861-m6A	Pf3D7_13_v3	442110	442151	-	ATCAAGTTTGGTTATGTACATCAAAATATATTTTTAAAATT	PF3D7_1309700	vacuolar protein sorting-associated protein 18, putative	442130	exon
ctg.s1/p/l/000007/0_4860-m6A	Pf3D7_13_v3	443937	443978	-	ATCATAAAAATATTGGAACCTCAAAAAATGTGTTTAAAAGA	PF3D7_1309700	vacuolar protein sorting-associated protein 18, putative	443957	exon
ctg.s1/p/l/000007/0_4859-m6A	Pf3D7_13_v3	447546	447587	+	AAACTGTTTCTTAAAAAAAGACTGTTTAATATAATTCACAA	PF3D7_1309900	succinate dehydrogenase assembly factor 2, putative	447566	exon
ctg.s1/p/l/000007/0_4858-m6A	Pf3D7_13_v3	449336	449377	+	ATATAATAACAGAAAATTTTATTGAATCATTATTTGATTCA	PF3D7_1310000	ATP synthase subunit O, mitochondrial, putative	449356	exon
ctg.s1/p/l/000007/0_4857-m6A	Pf3D7_13_v3	451607	451648	+	ATCAAACAAGCACAAAATGGAATGAATCTATTAACACACTT	PF3D7_1310100	conserved Plasmodium protein, unknown function	451627	exon
ctg.s1/p/l/000007/0_5249-m6A	Pf3D7_13_v3	457315	457356	-	ATATAATCATATAATGTTCATGCATTTTTTTAATTTATGTT	NA	NA	457335	intergenic
ctg.s1/p/l/000007/0_5248-m6A	Pf3D7_13_v3	458025	458066	-	AGTATAATTTAATAAATCATTCATTTTCTATATATATATAT	PF3D7_1310400	conserved Plasmodium protein, unknown function	458045	5UTR
ctg.s1/p/l/000007/0_4310-m6A	Pf3D7_13_v3	461220	461261	-	TTCCAGGAATTTATATTACGTGCTTAACAAATATGAGGGAT	PF3D7_1310400	conserved Plasmodium protein, unknown function	461240	exon
ctg.s1/p/l/000007/0_5247-m6A	Pf3D7_13_v3	472814	472855	-	CAAAATTATTATCATGTTCATCCGTTTTTTGATATATTTTA	PF3D7_1310800	tetratricopeptide repeat protein, putative	472834	exon
ctg.s1/p/l/000007/0_5246-m6A	Pf3D7_13_v3	473326	473367	+	GTAAAGAAATACTGAAAATGACTTATTTGTGATAATAAATC	PF3D7_1310800	tetratricopeptide repeat protein, putative	473346	exon
ctg.s1/p/l/000007/0_5244-m6A	Pf3D7_13_v3	477728	477769	-	AAAAATGTTTTATTTATACCTTGTTTGAAAAGTAAACATTA	PF3D7_1311000	protein ISD11	477748	exon
ctg.s1/p/l/000007/0_5243-m6A	Pf3D7_13_v3	495581	495622	+	TTGCCAATACAGAAAAATTGAATGCTATAAAAAAAGAAAGA	PF3D7_1311600	conserved Plasmodium protein, unknown function	495601	exon
ctg.s1/p/l/000007/0_5241-m6A	Pf3D7_13_v3	536328	536369	-	AATAAAAAATAAAAATTCCGTCATTTTTCCCTGCTGTAATA	NA	NA	536348	intergenic
ctg.s1/p/l/000007/0_5240-m6A	Pf3D7_13_v3	542172	542213	+	CTATATGTATATTGTCATAGAGAGAAAAAAATAAATTTAAA	PF3D7_1312800	protein AAP2	542192	exon
ctg.s1/p/l/000007/0_5238-m6A	Pf3D7_13_v3	562609	562650	+	ATATGTCGAATATAAAAATGAATGTTTCAAAAAAAATTATA	PF3D7_1313100	conserved Plasmodium protein, unknown function	562629	exon
ctg.s1/p/l/000007/0_5237-m6A	Pf3D7_13_v3	564339	564380	+	TGTTTACATAAAAAAAAAAGAATGTTCTGTAATATTTGTGG	PF3D7_1313100	conserved Plasmodium protein, unknown function	564359	exon
ctg.s1/p/l/000007/0_5236-m6A	Pf3D7_13_v3	569434	569475	+	TTGTAAGAATTGTAAAAAAGAATGCTCAAAATAAAACAACC	PF3D7_1313300	peptidyl-prolyl cis-trans isomerase, putative	569454	exon
ctg.s1/p/l/000007/0_5235-m6A	Pf3D7_13_v3	571467	571508	-	TAAATAATTTAATTAATGATTCATTTTTATTATTCATAAAG	PF3D7_1313400	DEAD box helicase, putative	571487	exon
ctg.s1/p/l/000007/0_5234-m6A	Pf3D7_13_v3	572518	572559	-	TTTTATGACATCATCGTTCATACGTTTTTGCAAAAAAAAAA	PF3D7_1313400	DEAD box helicase, putative	572538	5UTR
ctg.s1/p/l/000007/0_4331-m6A	Pf3D7_13_v3	578598	578639	-	TTTATTTATTTATATGTCTATATTTTTTTTTTTTTTTTTTT	PF3D7_1313500	TMEM238 domain-containing protein, putative	578618	5UTR
ctg.s1/p/l/000007/0_5233-m6A	Pf3D7_13_v3	581211	581252	-	ATCTTCTATATCTATATCATTCCTTTTTTTTATACCTTCGT	PF3D7_1313600	Clu domain-containing protein, putative	581231	exon
ctg.s1/p/l/000007/0_5232-m6A	Pf3D7_13_v3	581955	581996	-	ATCAAATAATTGATTCCCTCTCTTTTTATATGTATTCATTT	PF3D7_1313600	Clu domain-containing protein, putative	581975	exon
ctg.s1/p/l/000007/0_5231-m6A	Pf3D7_13_v3	583721	583762	-	TTGTACATAACATATGTATCTCATTTTTGTCTACGCAGGTA	PF3D7_1313600	Clu domain-containing protein, putative	583741	exon
ctg.s1/p/l/000007/0_5230-m6A	Pf3D7_13_v3	587743	587784	-	AACCCAACATCTATCCTCACTCTTAAACAAATCTCCCGTTC	PF3D7_1313700	Maf-like protein, putative	587763	exon
ctg.s1/p/l/000007/0_5229-m6A	Pf3D7_13_v3	587997	588038	-	AAATAAAATAAACATAAAAGTCAAAAAAAGTAAACTGACAA	NA	NA	588017	intergenic
ctg.s1/p/l/000007/0_5228-m6A	Pf3D7_13_v3	589879	589920	-	TTCTTTGATTTCTAAATCATTCATTTTTTCCAAAAGCACAA	PF3D7_1313800	conserved Plasmodium membrane protein, unknown function	589899	exon
ctg.s1/p/l/000007/0_5227-m6A	Pf3D7_13_v3	593075	593116	-	AATCTTATAATATACTTACCTCTTGTAATTCTAAAGTTAAA	PF3D7_1313800	conserved Plasmodium membrane protein, unknown function	593095	exon
ctg.s1/p/l/000007/0_5226-m6A	Pf3D7_13_v3	603759	603800	-	TTAGATAATTTAAAGACCATTCAAATATATTATATCATACG	PF3D7_1314000	conserved protein, unknown function	603779	exon
ctg.s1/p/l/000007/0_5225-m6A	Pf3D7_13_v3	609369	609410	-	TTGATGTTATAACAGACCAGTCTGTCACTCAAAAAATATTA	PF3D7_1314100	conserved Plasmodium protein, unknown function	609389	exon
ctg.s1/p/l/000007/0_5224-m6A	Pf3D7_13_v3	612929	612970	+	TGGTCGAATTTTAAAAAATGACTTTTTTAAGGACATGAAAC	PF3D7_1314200	telomerase reverse transcriptase	612949	exon
ctg.s1/p/l/000007/0_5223-m6A	Pf3D7_13_v3	614039	614080	-	AACCAAAAAATGTATACCTATCAAATTATTAGGTAGTAAGC	PF3D7_1314200	telomerase reverse transcriptase	614059	exon
ctg.s1/p/l/000007/0_5220-m6A	Pf3D7_13_v3	619345	619386	+	CTCTTGAAGCTCTCCATTTGAATGGTCTAATATTACTATAA	PF3D7_1314300	MACRO domain-containing protein, putative	619365	exon
ctg.s1/p/l/000007/0_5219-m6A	Pf3D7_13_v3	624978	625019	+	TTTATTTCTATGGAGAAATAACCGATCTATAATTATAGGAA	PF3D7_1314600	lipoate-protein ligase 1	624998	exon
ctg.s1/p/l/000007/0_5217-m6A	Pf3D7_13_v3	626633	626674	-	AGTATTTTCTTCACCTTCATTCGATTTTCCCGTATTTTCTT	PF3D7_1314700	pinin/SDK/MemA domain-containing protein, putative	626653	exon
ctg.s1/p/l/000007/0_5216-m6A	Pf3D7_13_v3	628537	628578	+	TTTTTTTATATTACCTATAGAGAGGTCAGTTAATCTATTCA	PF3D7_1314700	pinin/SDK/MemA domain-containing protein, putative	628557	exon
ctg.s1/p/l/000007/0_5215-m6A	Pf3D7_13_v3	630288	630329	-	ATCTTCATTCAATAAATCATTCCTTTTTAATACTTCACAAA	PF3D7_1314800	ubiquitin-like protein, putative	630308	exon
ctg.s1/p/l/000007/0_5214-m6A	Pf3D7_13_v3	631791	631832	-	ATTTTTTTTTTTTTTTTCTCTCTTTTTATGAATAAGAATAA	NA	NA	631811	intergenic
ctg.s1/p/l/000007/0_5213-m6A	Pf3D7_13_v3	633855	633896	+	GCCATTATATGGAACAAAAGAGGTTTTAATAATGTATGGAT	PF3D7_1314900	general transcription factor IIH subunit 2	633875	exon
ctg.s1/p/l/000007/0_5211-m6A	Pf3D7_13_v3	641345	641386	-	TTTAAAAATTTCTACTTGAGTAAAATTATTATATCTTTTAT	PF3D7_1315200	heptatricopeptide repeat-containing protein, putative	641365	exon
ctg.s1/p/l/000007/0_5210-m6A	Pf3D7_13_v3	641497	641538	-	GTATCATATTTATATACATATCTATAAATTCTTTATTACTA	PF3D7_1315200	heptatricopeptide repeat-containing protein, putative	641517	exon
ctg.s1/p/l/000007/0_4356-m6A	Pf3D7_13_v3	649783	649824	-	TTATATTATTTTATATTATTTCATTTTTTTCTGATATTTTT	PF3D7_1315400	zinc finger (CCCH type) protein, putative	649803	intron
ctg.s1/p/l/000007/0_5209-m6A	Pf3D7_13_v3	649814	649855	-	TGATATTTTTTCTTTTTCATTCATTTTTTTTTTTTTTTTTT	PF3D7_1315400	zinc finger (CCCH type) protein, putative	649834	intron
ctg.s1/p/l/000007/0_5208-m6A	Pf3D7_13_v3	650105	650146	+	AAAAAAAAAAGAAAAAAAAAAGGCATATATAAAAAAAAAAA	PF3D7_1315400	zinc finger (CCCH type) protein, putative	650125	other
ctg.s1/p/l/000007/0_5207-m6A	Pf3D7_13_v3	659598	659639	-	TTTCTTTTATATTGTTCATTTAATTTTTAATATATACATAA	PF3D7_1315700	tRNA (adenine(58)-N(1))-methyltransferase catalytic subunit TRM61, putative	659618	3UTR
ctg.s1/p/l/000007/0_5206-m6A	Pf3D7_13_v3	661955	661996	+	ATGTATGTCTTTTAAAAAGCATGAACAAAAAAAAATGTTAA	PF3D7_1315800	transcription factor MYB1	661975	5UTR
ctg.s1/p/l/000007/0_5204-m6A	Pf3D7_13_v3	663921	663962	-	TTGTTGAAAAGATAAGTACCTTAAAAATAGAAGATATGATT	PF3D7_1315900	exportin-T, putative	663941	exon
ctg.s1/p/l/000007/0_5203-m6A	Pf3D7_13_v3	668283	668324	+	ATATTAAAAAATAAAAAAAGACCTTTACTAAAATTTATCAA	PF3D7_1316000	glycogen synthase kinase-3 alpha, putative	668303	3UTR
ctg.s1/p/l/000007/0_5202-m6A	Pf3D7_13_v3	673129	673170	-	TTTTTTTTTTTTTTTTTCTTTCTTTTTTTTTTTTTTTTTTC	NA	NA	673149	intergenic
ctg.s1/p/l/000007/0_5201-m6A	Pf3D7_13_v3	694353	694394	-	TATCAATTTTTATGAAGCATTCTCTCATCTTTATCTTTTCC	PF3D7_1316600	choline-phosphate cytidylyltransferase	694373	3UTR
ctg.s1/p/l/000007/0_5199-m6A	Pf3D7_13_v3	696478	696519	+	ATATGAGAACAATAAAAATGACTTTTCTATAATTCAAGCAA	PF3D7_1316700	conserved protein, unknown function	696498	exon
ctg.s1/p/l/000007/0_5198-m6A	Pf3D7_13_v3	706714	706755	-	TCTTCAATTTTTTGGATGAGTCAATTTATATATAAATATAT	PF3D7_1316900	conserved protein, unknown function	706734	5UTR
ctg.s1/p/l/000007/0_5197-m6A	Pf3D7_13_v3	710088	710129	+	CATACAGGTACAGTAAATCAAGGTTCTTATAAAATTCATGT	PF3D7_1317000	U4/U6.U5 tri-snRNP-associated protein 2, putative	710108	exon
ctg.s1/p/l/000007/0_5196-m6A	Pf3D7_13_v3	711509	711550	+	GTTTATATGTGTGTAAAATGAATGAAGTATATATATATATA	PF3D7_1317100	DNA replication licensing factor MCM4	711529	5UTR
ctg.s1/p/l/000007/0_5194-m6A	Pf3D7_13_v3	727097	727138	+	ATTATTCTATTATGAAAAGTACTGAAGATAATGTAGAACAA	PF3D7_1317200	AP2 domain transcription factor AP2-FG, putative	727117	exon
ctg.s1/p/l/000007/0_5193-m6A	Pf3D7_13_v3	731666	731707	+	ATAAAAAGAAACAAAAAATGAATTACCCTTTTTTGTATAGG	PF3D7_1317300	RNA-binding protein, putative	731686	other
ctg.s1/p/l/000007/0_5192-m6A	Pf3D7_13_v3	735770	735811	+	AAAATTACTAGATGAAAATGAGTTAAATAATAAAACGGATG	PF3D7_1317600	conserved Plasmodium protein, unknown function	735790	exon
ctg.s1/p/l/000007/0_5190-m6A	Pf3D7_13_v3	751879	751920	+	AATATATACATTAAAATTTGAAGCACATATATATATATATA	NA	NA	751899	intergenic
ctg.s1/p/l/000007/0_5189-m6A	Pf3D7_13_v3	764246	764287	-	TATATATTTTATTTATCCCTTCAGTTTCCTTTTCAATTCAT	PF3D7_1318400	structural maintenance of chromosomes protein 2, putative	764266	5UTR
ctg.s1/p/l/000007/0_5188-m6A	Pf3D7_13_v3	764420	764461	-	AATCAAATTATTTTGAGGATTCATTTTTTTGTTAATTATAC	PF3D7_1318400	structural maintenance of chromosomes protein 2, putative	764440	5UTR
ctg.s1/p/l/000007/0_5185-m6A	Pf3D7_13_v3	771594	771635	-	TTGTTTTTTTTATTATTAGGTTCATTTTTTATAGAATTTTT	PF3D7_1318700	protein AAP4	771614	exon
ctg.s1/p/l/000007/0_5184-m6A	Pf3D7_13_v3	784918	784959	+	GATTATGGATACAGTAAATGAGGCCTTAGATAATTTATATG	PF3D7_1319000	conserved Plasmodium protein, unknown function	784938	exon
ctg.s1/p/l/000007/0_5183-m6A	Pf3D7_13_v3	785726	785767	-	GTATCCTTATCACATGTACCTCATTTTGTATATACGTTATT	PF3D7_1319000	conserved Plasmodium protein, unknown function	785746	exon
ctg.s1/p/l/000007/0_5182-m6A	Pf3D7_13_v3	794404	794445	-	GTTCATAATTTTTATGAATATCTTCGTAGTTTGTATTAACG	PF3D7_1319200	tetratricopeptide repeat protein, putative	794424	exon
ctg.s1/p/l/000007/0_5179-m6A	Pf3D7_13_v3	799492	799533	-	ATAGAAAAAAATTATAAAAGTCAAAAATATGATAATACTGA	NA	NA	799512	intergenic
ctg.s1/p/l/000007/0_5178-m6A	Pf3D7_13_v3	800776	800817	+	AAAAATAATATGAATTTTTGACTTCCCCACAAAAAAAATAG	PF3D7_1319400	conserved protein, unknown function	800796	5UTR
ctg.s1/p/l/000007/0_5177-m6A	Pf3D7_13_v3	800907	800948	+	AAAAATAAAAAATAAAAAAGACTTTATTATAGAAGTAATTA	PF3D7_1319400	conserved protein, unknown function	800927	5UTR
ctg.s1/p/l/000007/0_5176-m6A	Pf3D7_13_v3	802823	802864	+	AAATAATGACAACCAATTTGAAGTACATAATAATGATAATG	PF3D7_1319400	conserved protein, unknown function	802843	exon
ctg.s1/p/l/000007/0_5174-m6A	Pf3D7_13_v3	809245	809286	-	TTTTTAATTCTTATTGTTCATACACATTTATAATATATATA	PF3D7_1319600	female development protein FD3, putative	809265	5UTR
ctg.s1/p/l/000007/0_5173-m6A	Pf3D7_13_v3	812978	813019	-	TCACAATAATGATATAAACCTCGTACAAAAAATTGAATGTG	PF3D7_1319600	female development protein FD3, putative	812998	exon
ctg.s1/p/l/000007/0_5171-m6A	Pf3D7_13_v3	820667	820708	-	TATTATTACAATTTTTTCTCTCTTTTTTTCTTTACCTTTTC	PF3D7_1319800	conserved Plasmodium protein, unknown function	820687	5UTR
ctg.s1/p/l/000007/0_5169-m6A	Pf3D7_13_v3	825445	825486	-	TAACATAAATCTTAGGAACCTCTTTTCTCACAACATCGATG	PF3D7_1319900	conserved Plasmodium protein, unknown function	825465	exon
ctg.s1/p/l/000007/0_5168-m6A	Pf3D7_13_v3	825662	825703	-	TTCAGAATATATCATGAACCTCTTATATCCTAATTTGATAC	PF3D7_1319900	conserved Plasmodium protein, unknown function	825682	exon
ctg.s1/p/l/000007/0_5167-m6A	Pf3D7_13_v3	831121	831162	+	AAAGTGAAATAGAAGAAGACAATATATGTAAAATAGCATCA	PF3D7_1320000	golgi protein 1	831141	exon
ctg.s1/p/l/000007/0_5166-m6A	Pf3D7_13_v3	832467	832508	+	GATAATAATATTATAACATCAGGTATATATAAAAATAGATA	PF3D7_1320000	golgi protein 1	832487	exon
ctg.s1/p/l/000007/0_4409-m6A	Pf3D7_13_v3	835115	835156	-	ATCACATTTTGATACACACCTCTTTTGGGAAACTTATATTT	PF3D7_1320100	ATP-dependent Clp protease adapter protein ClpS	835135	exon
ctg.s1/p/l/000007/0_5165-m6A	Pf3D7_13_v3	841774	841815	+	CAATTATTAACTGAACATGTACTGAACCATAATTTCTACTA	PF3D7_1320400	type I signal peptidase	841794	exon
ctg.s1/p/l/000007/0_5164-m6A	Pf3D7_13_v3	845309	845350	-	ACTTGTTTATAATTGTTTAGTCCATTTTAATATTCATCAAA	PF3D7_1320500	SNARE protein, putative	845329	3UTR
ctg.s1/p/l/000007/0_5163-m6A	Pf3D7_13_v3	849881	849922	+	ATGAGCTTTTAGAAAAAATGAATTTCTTAGAAAAACAAATA	PF3D7_1320700	conserved protein, unknown function	849901	exon
ctg.s1/p/l/000007/0_5162-m6A	Pf3D7_13_v3	852028	852069	-	TATAAAAATGGGAAATTCATTCTTTATTTTAATGATTTTGA	PF3D7_1320700	conserved protein, unknown function	852048	exon
ctg.s1/p/l/000007/0_5161-m6A	Pf3D7_13_v3	852492	852533	+	TATTGCTAGTAGAAAAAATGACTCTACATCAAATGTAAGTA	PF3D7_1320700	conserved protein, unknown function	852512	exon
ctg.s1/p/l/000007/0_5160-m6A	Pf3D7_13_v3	852970	853011	+	GTGGTTGTTATTGAAAAAGGAATGTTATCAATTTATAAACA	PF3D7_1320700	conserved protein, unknown function	852990	exon
ctg.s1/p/l/000007/0_5159-m6A	Pf3D7_13_v3	855649	855690	+	AAATAGAGATATTAAAGATGAAGCACATATAAAAGATGAAG	PF3D7_1320800	dihydrolipoyllysine-residue succinyltransferase component of 2-oxoglutarate dehydrogenase complex	855669	exon
ctg.s1/p/l/000007/0_5158-m6A	Pf3D7_13_v3	857302	857343	-	TTTAAATTTTCCTCGTCCTCTTCCAGTTCCTTCATCTTTTC	PF3D7_1320900	RNA-binding protein, putative	857322	exon
ctg.s1/p/l/000007/0_4421-m6A	Pf3D7_13_v3	863954	863995	-	TATTCGATATATCTTCTGATTCCTTTTTCATATATAATAAA	PF3D7_1321100	protein kinase domain-containing protein, putative	863974	exon
ctg.s1/p/l/000007/0_4422-m6A	Pf3D7_13_v3	865204	865245	-	GAATTCTTTTTTATATCACCTGAATTTTCTTTTATATCACC	PF3D7_1321100	protein kinase domain-containing protein, putative	865224	exon
ctg.s1/p/l/000007/0_5157-m6A	Pf3D7_13_v3	873887	873928	-	TTATTTTTTTTTTAAATGAGTACATCTATGTAGAGTATGTC	NA	NA	873907	intergenic
ctg.s1/p/l/000007/0_5156-m6A	Pf3D7_13_v3	876825	876866	-	TTATATTGTTTATAAATACTTCTTTTTTTTGATTATCCATA	PF3D7_1321300	conserved Plasmodium membrane protein, unknown function	876845	exon
ctg.s1/p/l/000007/0_5155-m6A	Pf3D7_13_v3	878028	878069	+	AAAAAAAATTCATAAAAATGAGTTGATAAAAATATACATAA	PF3D7_1321300	conserved Plasmodium membrane protein, unknown function	878048	exon
ctg.s1/p/l/000007/0_5154-m6A	Pf3D7_13_v3	881062	881103	-	ATTCATATATTTATCTTCATTCAAAATTAGATCACGTGTGA	PF3D7_1321300	conserved Plasmodium membrane protein, unknown function	881082	exon
ctg.s1/p/l/000007/0_5153-m6A	Pf3D7_13_v3	888023	888064	-	AAAAAATTTTTTTTTTTGACTCATTTTAGAATACCTAAAAG	PF3D7_1321400	palmitoyltransferase DHHC8, putative	888043	other
ctg.s1/p/l/000001/0_1500-m6A	Pf3D7_13_v3	891856	891897	-	TCTTTTTTTTCTTTTTTTTCTTTTTTTTCTTTTTTTTCTTT	PF3D7_1321500	3',5'-cyclic nucleotide phosphodiesterase beta	891876	intron
ctg.s1/p/l/000006/0_3865-m6A	Pf3D7_13_v3	891874	891915	-	TCTTTTTTTTCTTTTTTTTCTTTTTTTTCTTTTTTTTCTTT	PF3D7_1321500	3',5'-cyclic nucleotide phosphodiesterase beta	891894	intron
ctg.s1/p/l/000007/0_4429-m6A	Pf3D7_13_v3	891883	891924	-	TCTTTTTTTTCTTTTTTTTCTTTTTTTTCTTTTTTTTCTTT	PF3D7_1321500	3',5'-cyclic nucleotide phosphodiesterase beta	891903	intron
ctg.s1/p/l/000012/0_6422-m6A	Pf3D7_13_v3	900135	900176	+	AAAAAAAAAAAAAAAAAAAAAATATATATATATATATAAAC	PF3D7_1321600	cGMP-specific 3',5'-cyclic phosphodiesterase gamma, putative	900155	intron
ctg.s1/p/l/000007/0_5148-m6A	Pf3D7_13_v3	907694	907735	-	TCCATATTTCTTCTTCTCATTCTTTTTTTTCAAAGATTAAA	PF3D7_1321800	protein transport protein SFT2, putative	907714	5UTR
ctg.s1/p/l/000007/0_5147-m6A	Pf3D7_13_v3	908084	908125	-	TATAAAAAATTATATGTACTTTTTTTTCCTAAAATATAAAA	PF3D7_1321800	protein transport protein SFT2, putative	908104	5UTR
ctg.s1/p/l/000007/0_5146-m6A	Pf3D7_13_v3	908470	908511	+	TAAAGTACATTTGAAAAGTGACTTTTATAAGAATGGGTGAA	PF3D7_1321800	protein transport protein SFT2, putative	908490	5UTR
ctg.s1/p/l/000007/0_5145-m6A	Pf3D7_13_v3	908881	908922	-	GTGTGTTATTTATGATCCTATCATTTTTTACATTACCTATG	PF3D7_1321800	protein transport protein SFT2, putative	908901	exon
ctg.s1/p/l/000007/0_5143-m6A	Pf3D7_13_v3	921772	921813	-	ACAACAAATTATATAAAAGGTCTTTTTTAAAAAATAATAAA	PF3D7_1322100	histone-lysine N-methyltransferase SET2	921792	exon
ctg.s1/p/l/000007/0_5142-m6A	Pf3D7_13_v3	923715	923756	+	GATGGTATCATAGAGCAACCACTTAATATAAAAAAAAAAAT	PF3D7_1322100	histone-lysine N-methyltransferase SET2	923735	exon
ctg.s1/p/l/000007/0_5141-m6A	Pf3D7_13_v3	926570	926611	+	TGTAGGTATAATGAAAAAAGAGTTAAAAATTTCACTATACG	PF3D7_1322100	histone-lysine N-methyltransferase SET2	926590	exon
ctg.s1/p/l/000007/0_4447-m6A	Pf3D7_13_v3	937278	937319	-	CTTCAAGTATTTACTGTTCATAGCAAGAACAAAACTGTAAC	PF3D7_1322200	protein STU2, putative	937298	exon
ctg.s1/p/l/000007/0_4451-m6A	Pf3D7_13_v3	949665	949706	-	TGTGTATACACATATATAAGTCTTTTTAAGTATCAATTCAT	NA	NA	949685	intergenic
ctg.s1/p/l/000007/0_5138-m6A	Pf3D7_13_v3	950436	950477	+	TATAATTTGTATTAAAAAAGAGAGGTCCACGTAGAAACCGT	NA	NA	950456	intergenic
ctg.s1/p/l/000007/0_5134-m6A	Pf3D7_13_v3	955273	955314	-	ACACTTAATTGTATGGGTATTGAAAATGCTAGAATATTTCT	PF3D7_1322500	palmitoyltransferase DHHC5	955293	exon
ctg.s1/p/l/000007/0_5133-m6A	Pf3D7_13_v3	956772	956813	-	CTTGTTATTATTATGACCACTCTTGTTATTATTATGATCAC	PF3D7_1322600	conserved Plasmodium protein, unknown function	956792	exon
ctg.s1/p/l/000007/0_5132-m6A	Pf3D7_13_v3	959010	959051	-	TTTATTATACATACTGGTACTCCATTTTTTACAACAATTTT	PF3D7_1322700	conserved Plasmodium protein, unknown function	959030	exon
ctg.s1/p/l/000007/0_5131-m6A	Pf3D7_13_v3	969479	969520	+	ATTAAAAAAAAAAAAAAAAAAATATATATATATATATATAA	NA	NA	969499	intergenic
ctg.s1/p/l/000007/0_5130-m6A	Pf3D7_13_v3	970357	970398	+	GAAAAGTAGAAACGAAAAAGAGGAACTTATACAAAGACTAA	PF3D7_1323300	N-acetyltransferase, GNAT family, putative	970377	exon
ctg.s1/p/l/000007/0_5129-m6A	Pf3D7_13_v3	977795	977836	+	AATGTAAAATAAAGAAAATGACCTAGTACAAATAATTAATA	PF3D7_1323500	plasmepsin V	977815	3UTR
ctg.s1/p/l/000007/0_5127-m6A	Pf3D7_13_v3	986053	986094	-	ATCGTTATCTTCATTATCACTCTTTTTATCTTCATTATCAC	PF3D7_1323800	vacuolar protein sorting-associated protein 52, putative	986073	exon
ctg.s1/p/l/000007/0_5125-m6A	Pf3D7_13_v3	988143	988184	-	TATCGATATATGCATGTGCCTCTATACAATTATTTATTTGG	PF3D7_1323800	vacuolar protein sorting-associated protein 52, putative	988163	exon
ctg.s1/p/l/000007/0_5123-m6A	Pf3D7_13_v3	996040	996081	+	TAAATATATGGAAAAAAAAGAATGAATTATTTTTTTTTAAA	PF3D7_1324000	conserved Plasmodium protein, unknown function	996060	5UTR
ctg.s1/p/l/000007/0_5122-m6A	Pf3D7_13_v3	996827	996868	-	TTTTTTTTTTTTTAAAGCATTCACTTTGTTAATTATTTCTT	NA	NA	996847	intergenic
ctg.s1/p/l/000007/0_3510-m6A	Pf3D7_13_v3	998560	998601	+	TATATACATCGAATTAATCAACTTACAAATAAAAATCATTA	PF3D7_1324100	cyclin-like protein, putative	998580	exon
ctg.s1/p/l/000007/0_5121-m6A	Pf3D7_13_v3	1001136	1001177	-	TGTTATCAATTATGGTTACTTCTCTTCTTCTGCTTCTTATC	PF3D7_1324200	micro-fibrillar-associated protein, putative	1001156	exon
ctg.s1/p/l/000007/0_5120-m6A	Pf3D7_13_v3	1003453	1003494	+	CCATGAGATTATATAAACAGATAGACTTATAAATAATATCC	PF3D7_1324300	conserved Plasmodium membrane protein, unknown function	1003473	other
ctg.s1/p/l/000007/0_5119-m6A	Pf3D7_13_v3	1005821	1005862	-	ATTTATATCTTCTTTATCATTCTTTTTTATTTTTTTATTTT	PF3D7_1324300	conserved Plasmodium membrane protein, unknown function	1005841	exon
ctg.s1/p/l/000007/0_5116-m6A	Pf3D7_13_v3	1028005	1028046	-	AAGCAATATTTTTATGTGCTTCAATTTTTTTTTTTTTTTTT	PF3D7_1324500	DEAD box helicase, putative	1028025	5UTR
ctg.s1/p/l/000007/0_5115-m6A	Pf3D7_13_v3	1029224	1029265	+	AAATATAAACCTAAAAAATGATGTAAATATAAAAAATAAAA	PF3D7_1324600	conserved Plasmodium protein, unknown function	1029244	exon
ctg.s1/p/l/000007/0_5114-m6A	Pf3D7_13_v3	1032387	1032428	+	GATATTAAAAAGAAAAAGAGAGGTTCTTATTTTTTATCCAG	PF3D7_1324600	conserved Plasmodium protein, unknown function	1032407	exon
ctg.s1/p/l/000007/0_5113-m6A	Pf3D7_13_v3	1032952	1032993	+	AACATTTACATAACGATTCGACTGTTCTATATAATATTACT	PF3D7_1324600	conserved Plasmodium protein, unknown function	1032972	exon
ctg.s1/p/l/000007/0_5112-m6A	Pf3D7_13_v3	1034882	1034923	+	ATATCATTTTTTTTAAAATGAGTGATTTTTCAAGGGATATG	PF3D7_1324700	SNARE protein, putative	1034902	exon
ctg.s1/p/l/000007/0_5111-m6A	Pf3D7_13_v3	1034893	1034934	+	TTTAAAATGAGTGATTTTTCAAGGGATATGTCAAATAATGA	PF3D7_1324700	SNARE protein, putative	1034913	exon
ctg.s1/p/l/000007/0_5109-m6A	Pf3D7_13_v3	1039511	1039552	-	AACATCAAAAAAAAGACCAGTCATTTTTTCATTTGAGTGAT	NA	NA	1039531	intergenic
ctg.s1/p/l/000007/0_5108-m6A	Pf3D7_13_v3	1041386	1041427	+	AGTAACAGCTGGATTTACCAAGGCCCCAGGAAAGAGTGACA	PF3D7_1324900	L-lactate dehydrogenase	1041406	exon
ctg.s1/p/l/000007/0_5106-m6A	Pf3D7_13_v3	1045518	1045559	-	TCCATTTTTTTTTCAAAAGGTCTTTTTTCTTCTGATCTCCA	PF3D7_1325100	phosphoribosylpyrophosphate synthetase	1045538	exon
ctg.s1/p/l/000007/0_5105-m6A	Pf3D7_13_v3	1045652	1045693	-	TCTATTATTTTTTAAACCATTCCTCATATGTAAACACACCT	PF3D7_1325100	phosphoribosylpyrophosphate synthetase	1045672	exon
ctg.s1/p/l/000007/0_5104-m6A	Pf3D7_13_v3	1052894	1052935	+	TTTTGTAAATCAGAAGATAGAGAGAAAAATATTATGTTAAA	PF3D7_1325400	CRWN-like protein, putative	1052914	exon
ctg.s1/p/l/000007/0_5103-m6A	Pf3D7_13_v3	1065097	1065138	+	TAGTTATATATTTGAAAAAGAATTAGAAACTATATTCTCAC	PF3D7_1325500	PUA domain-containing protein	1065117	exon
ctg.s1/p/l/000007/0_5102-m6A	Pf3D7_13_v3	1079931	1079972	+	AAAATCATCATCCAAAAAAGAATGGCTAGTTTGTACATACT	PF3D7_1325900	conserved Plasmodium protein, unknown function	1079951	exon
ctg.s1/p/l/000007/0_5101-m6A	Pf3D7_13_v3	1081788	1081829	-	TTCTGTTTGTATTAAATCATTCAATAAATATTCCATATTTT	PF3D7_1325900	conserved Plasmodium protein, unknown function	1081808	exon
ctg.s1/p/l/000007/0_5100-m6A	Pf3D7_13_v3	1082381	1082422	-	TAACATTTTTTAATTGTAATTCTTGTACCATTTGTATTTTT	PF3D7_1325900	conserved Plasmodium protein, unknown function	1082401	exon
ctg.s1/p/l/000007/0_5098-m6A	Pf3D7_13_v3	1091253	1091294	-	ATATTTTTATTTATAGTAAGTGATTTTTCTTCATTCTCTTT	PF3D7_1326200	conserved Plasmodium protein, unknown function	1091273	exon
ctg.s1/p/l/000007/0_5094-m6A	Pf3D7_13_v3	1108992	1109033	+	TGTTATAGAGGAAATAACTGACTTATATATAATTAATTATA	PF3D7_1326600	conserved Plasmodium protein, unknown function	1109012	exon
ctg.s1/p/l/000007/0_5093-m6A	Pf3D7_13_v3	1109674	1109715	-	CATAATGGAAATAACTTAAGTCATTTTTTTAAAAATAATAT	PF3D7_1326600	conserved Plasmodium protein, unknown function	1109694	exon
ctg.s1/p/l/000007/0_5092-m6A	Pf3D7_13_v3	1110688	1110729	+	ATACAACAGACGGAAAAGAGACGTAACAAAAAAATACTTGA	PF3D7_1326600	conserved Plasmodium protein, unknown function	1110708	exon
ctg.s1/p/l/000007/0_5091-m6A	Pf3D7_13_v3	1113934	1113975	-	ATGTTTTTTCATTATTTAAGTCAAAATGAATATTCTTTTAG	PF3D7_1326600	conserved Plasmodium protein, unknown function	1113954	exon
ctg.s1/p/l/000007/0_5090-m6A	Pf3D7_13_v3	1121148	1121189	+	AAATAACTTATTACAAAATAAGGTTCATAAAAATAGTTTAA	PF3D7_1326600	conserved Plasmodium protein, unknown function	1121168	exon
ctg.s1/p/l/000007/0_5087-m6A	Pf3D7_13_v3	1138080	1138121	-	ATGCATTCTTTAATAAACAGTCCAAAAAAAAAAAAATATAA	PF3D7_1327000	conserved protein, unknown function	1138100	5UTR
ctg.s1/p/l/000007/0_5086-m6A	Pf3D7_13_v3	1143739	1143780	-	ATAAGCAAATAAATAATAAGTATGACACTAAGGAACTTACA	PF3D7_1327200	ribonuclease P protein subunit RPR2, putative	1143759	exon
ctg.s1/p/l/000007/0_5085-m6A	Pf3D7_13_v3	1146383	1146424	-	TAGTGTCCCAAATAAAGCAGTTGCAAAAAACATTCCAAAGG	PF3D7_1327300	subpellicular microtubule protein 3	1146403	exon
ctg.s1/p/l/000007/0_5084-m6A	Pf3D7_13_v3	1148258	1148299	+	AGATAATGTTACAAAAAATGAAAGAATTATAGAAAACAAAA	PF3D7_1327300	subpellicular microtubule protein 3	1148278	exon
ctg.s1/p/l/000007/0_5082-m6A	Pf3D7_13_v3	1154299	1154340	+	ATTTTATATAAATAAAAACAACTGCTTTAATATATCAGATT	NA	NA	1154319	intergenic
ctg.s1/p/l/000007/0_5081-m6A	Pf3D7_13_v3	1155153	1155194	+	GTTGTAAATATATTAAAAAAAGGTAATGAACAAATGACAAA	PF3D7_1327500	conserved protein, unknown function	1155173	exon
ctg.s1/p/l/000007/0_5080-m6A	Pf3D7_13_v3	1157456	1157497	+	TTGGTATCATATTAAAATCAAATGAATTATATAATTCTAAA	PF3D7_1327500	conserved protein, unknown function	1157476	exon
ctg.s1/p/l/000007/0_5079-m6A	Pf3D7_13_v3	1165154	1165195	-	TTTTAATATTGTATTCTGCTTCGTTTCAAAGAACGTAAAAA	NA	NA	1165174	intergenic
ctg.s1/p/l/000007/0_5078-m6A	Pf3D7_13_v3	1166795	1166836	-	TCAAGCATTTTATATAAACTTCTATTTAAATTTCATTGAAC	NA	NA	1166815	intergenic
ctg.s1/p/l/000007/0_5077-m6A	Pf3D7_13_v3	1167254	1167295	+	TTATAGCTGCTCTCAATTTAAGGTACTAAATTTTGATAATG	NA	NA	1167274	intergenic
ctg.s1/p/l/000007/0_5074-m6A	Pf3D7_13_v3	1182737	1182778	-	TTTTTTTTTTTTTTTCTCTCTCCTTTTCCTTATTATTAGAC	NA	NA	1182757	intergenic
ctg.s1/p/l/000007/0_5073-m6A	Pf3D7_13_v3	1187676	1187717	+	AAATGAACATAGTATAAATGATCCAATTATTAAAATACGTG	PF3D7_1328200	BRCA2 protein, putative	1187696	exon
ctg.s1/p/l/000007/0_5072-m6A	Pf3D7_13_v3	1189904	1189945	+	AAGATATATTAAAAGAAATGAGAGAAAAAATATTTGACGAT	PF3D7_1328200	BRCA2 protein, putative	1189924	exon
ctg.s1/p/l/000007/0_3564-m6A	Pf3D7_13_v3	1193367	1193408	-	GACGAGGGAACCTATGAAAGTCTACGGAAAGGAAGCCGAAT	PF3D7_1328200	BRCA2 protein, putative	1193387	exon
ctg.s1/p/l/000007/0_5071-m6A	Pf3D7_13_v3	1207286	1207327	-	TTTCTTATTAATTTTTTTTCTCGTTTTATAAAATTTAAAAA	PF3D7_1328500	alpha/beta-hydrolase, putative	1207306	5UTR
ctg.s1/p/l/000007/0_5068-m6A	Pf3D7_13_v3	1216424	1216465	-	TAGAATTATTTAATAAAATCTCATTTTCATTATCATTATAA	PF3D7_1328900	PUB domain-containing protein, putative	1216444	exon
ctg.s1/p/l/000007/0_5067-m6A	Pf3D7_13_v3	1216727	1216768	-	TTCTTCCTCTATTAAGTAATTCTTTTTCATTCTTTTTTTTT	PF3D7_1328900	PUB domain-containing protein, putative	1216747	exon
ctg.s1/p/l/000007/0_5066-m6A	Pf3D7_13_v3	1216737	1216778	-	ATTAAGTAATTCTTTTTCATTCTTTTTTTTTTCATTTTCTT	PF3D7_1328900	PUB domain-containing protein, putative	1216757	exon
ctg.s1/p/l/000007/0_5065-m6A	Pf3D7_13_v3	1217015	1217056	-	AACTAAGCTTATTAAAAACTTCTTCTTCTTTAGCATTCAGT	PF3D7_1328900	PUB domain-containing protein, putative	1217035	exon
ctg.s1/p/l/000007/0_5062-m6A	Pf3D7_13_v3	1220414	1220455	-	CCCAGTATTTTTTTGATGAGTTGGTTTTTCTTTTTTCGATA	PF3D7_1329000	DNA-directed RNA polymerase III subunit RPC1, putative	1220434	exon
ctg.s1/p/l/000007/0_5060-m6A	Pf3D7_13_v3	1245891	1245932	-	TATGCGAAATTGCAAGGGCCTCAGTTATTCAAAGGTATAAA	PF3D7_1329400	AMP deaminase	1245911	exon
ctg.s1/p/l/000007/0_5059-m6A	Pf3D7_13_v3	1249422	1249463	+	TAAAAGTGGGTAGAGAATATACATTATGTAAATTTTATATA	NA	NA	1249442	intergenic
ctg.s1/p/l/000007/0_3575-m6A	Pf3D7_13_v3	1259108	1259149	-	TAATAAATAATCATTCTGATTCATTTTTTTCTGGATGTTTT	PF3D7_1329600	conserved Plasmodium protein, unknown function	1259128	exon
ctg.s1/p/l/000007/0_5058-m6A	Pf3D7_13_v3	1265744	1265785	-	TTTGTTTATAAATAGTTGGGTCAAATTAAATTGTAGGAGAA	PF3D7_1329800	conserved Plasmodium protein, unknown function	1265764	exon
ctg.s1/p/l/000007/0_5057-m6A	Pf3D7_13_v3	1273161	1273202	+	AGATTTCCATGGATCAATTGAATACCCATTAAAAGTATTAT	PF3D7_1330000	PITH domain-containing protein, putative	1273181	exon
ctg.s1/p/l/000007/0_5055-m6A	Pf3D7_13_v3	1285397	1285438	+	TATATGTGAAAAGGTAGATGACTTAAATATAAATCACAAGG	PF3D7_1330500	CTLH domain-containing protein, putative	1285417	exon
ctg.s1/p/l/000007/0_5053-m6A	Pf3D7_13_v3	1296123	1296164	+	AAAAATAAGAAGCAAAAATTAGGTAATAATGTAGAGACTGA	PF3D7_1330800	RNA-binding protein, putative	1296143	exon
ctg.s1/p/l/000007/0_5050-m6A	Pf3D7_13_v3	1302573	1302614	-	CATATTTATTTTATAGTCTCTCTTATTCAAATAATAAGGCA	PF3D7_1331100	DNA polymerase theta, putative	1302593	exon
ctg.s1/p/l/000011/0_5672-m6A	Pf3D7_13_v3	1306502	1306543	+	ATATATATATATATATATATATATATACATATATATATATG	PF3D7_1331200	conserved Plasmodium protein, unknown function	1306522	5UTR
ctg.s1/p/l/000007/0_5049-m6A	Pf3D7_13_v3	1309814	1309855	+	AATAATAATATTGATGATAGAGGTTTATATGATCCACACCA	PF3D7_1331300	signal peptidase complex catalytic subunit SEC11	1309834	exon
ctg.s1/p/l/000007/0_5048-m6A	Pf3D7_13_v3	1317874	1317915	-	TATCCATACACTTGATTCTCTCTTTTTTTTTTTTTTTTTTT	PF3D7_1331600	3-hydroxyacyl-CoA dehydratase DEH	1317894	5UTR
ctg.s1/p/l/000007/0_5047-m6A	Pf3D7_13_v3	1323356	1323397	-	CTTACAAATTTTATATTACGTACAACATAATTTTTTATAAT	PF3D7_1331800	60S ribosomal protein L23, putative	1323376	5UTR
ctg.s1/p/l/000007/0_5046-m6A	Pf3D7_13_v3	1327428	1327469	-	TGCGTGTCTTGAACTATGCTTCGATTTTTTCTTATATTTAT	PF3D7_1332000	syntaxin, Qa-SNARE family	1327448	exon
ctg.s1/p/l/000007/0_5045-m6A	Pf3D7_13_v3	1328757	1328798	-	TTTTTTTTTTTTTATATGAGTACTTTTGAAGGCGATATATT	NA	NA	1328777	intergenic
ctg.s1/p/l/000007/0_5044-m6A	Pf3D7_13_v3	1329428	1329469	+	ATATTTTTTTTTTTTTTTTTACCTGACCATGTTCAGGTTAT	NA	NA	1329448	intergenic
ctg.s1/p/l/000007/0_5043-m6A	Pf3D7_13_v3	1330206	1330247	+	AATAAATAGAAAAGAGCAAGAGGGACTGGAAAAACAGGAGG	PF3D7_1332100	conserved protein, unknown function	1330226	exon
ctg.s1/p/l/000007/0_5042-m6A	Pf3D7_13_v3	1333778	1333819	+	TAGATATGTCAAAAAAAATGAATGACATTAAGATATCTACT	PF3D7_1332200	conserved protein, unknown function	1333798	exon
ctg.s1/p/l/000007/0_3594-m6A	Pf3D7_13_v3	1343654	1343695	+	TTCTTATAACTCGGATTGACAAGGTACCAGCTTCATAATAA	PF3D7_1332600	DNA-(apurinic or apyrimidinic site) lyase 1	1343674	exon
ctg.s1/p/l/000007/0_5039-m6A	Pf3D7_13_v3	1344909	1344950	-	TAAACATATTTTCCAGAACTTCTTTTTTGTTGAGTGTGTAG	PF3D7_1332700	ATP-dependent RNA helicase DBP8, putative	1344929	exon
ctg.s1/p/l/000007/0_5037-m6A	Pf3D7_13_v3	1365387	1365428	+	TGAAAATTAAAGACGAAATGAATGAAGATATATTTTATTAT	PF3D7_1333200	ubiquitin-activating enzyme	1365407	exon
ctg.s1/p/l/000007/0_5036-m6A	Pf3D7_13_v3	1367929	1367970	+	ATAGTACGTTATATAAAATGACTTTTTAAAAAAAAAAAAAA	PF3D7_1333200	ubiquitin-activating enzyme	1367949	3UTR
ctg.s1/p/l/000007/0_5034-m6A	Pf3D7_13_v3	1391422	1391463	+	ATCCGATCAAAAAAAAAAAAAATAAAAAAAAAAAAAATAAA	NA	NA	1391442	intergenic
ctg.s1/p/l/000007/0_5033-m6A	Pf3D7_13_v3	1391950	1391991	+	AAAGTATAAATATAAAAAAGACTGTTATATTTATGATATAT	NA	NA	1391970	intergenic
ctg.s1/p/l/000007/0_5032-m6A	Pf3D7_13_v3	1396218	1396259	+	TAACATTTATTTAAAAAAAGACGTTTTAAAAAGAAAGAAAA	PF3D7_1334100	origin recognition complex subunit 4, putative	1396238	5UTR
ctg.s1/p/l/000007/0_5031-m6A	Pf3D7_13_v3	1400558	1400599	-	TTTTCAAATTATTGTTCATTTATTTTATGTACGTTCATAAT	NA	NA	1400578	intergenic
ctg.s1/p/l/000007/0_5030-m6A	Pf3D7_13_v3	1405542	1405583	-	TTTTCCCAAATATAGGAACCTCGATATATAGATATATTTGT	PF3D7_1334500	MSP7-like protein	1405562	3UTR
ctg.s1/p/l/000007/0_5028-m6A	Pf3D7_13_v3	1415059	1415100	+	ATCTAGTTGTTGAGATTTTGAGGTTACGTCATTTTCCTTAG	NA	NA	1415079	intergenic
ctg.s1/p/l/000007/0_5027-m6A	Pf3D7_13_v3	1415067	1415108	-	GTTGAGATTTTGAGGTTACGTCATTTTCCTTAGTTTGATCA	NA	NA	1415087	intergenic
ctg.s1/p/l/000007/0_5026-m6A	Pf3D7_13_v3	1420822	1420863	-	TTTTTTTTCCTTTTTTTTCCTTTTTTTTCCTTTTTTTCCTT	PF3D7_1335100	merozoite surface protein 7	1420842	5UTR
ctg.s1/p/l/000007/0_5024-m6A	Pf3D7_13_v3	1420868	1420909	-	CCTTTTTTTCCTTTTTTTCCTTTTTTTCCTTTTTTTTCCTT	PF3D7_1335100	merozoite surface protein 7	1420888	5UTR
ctg.s1/p/l/000007/0_5023-m6A	Pf3D7_13_v3	1420877	1420918	-	CCTTTTTTTCCTTTTTTTCCTTTTTTTTCCTTTTTTTCCTT	PF3D7_1335100	merozoite surface protein 7	1420897	5UTR
ctg.s1/p/l/000007/0_5022-m6A	Pf3D7_13_v3	1420887	1420928	-	CTTTTTTTCCTTTTTTTTCCTTTTTTTCCTTTTTTTTCCTT	PF3D7_1335100	merozoite surface protein 7	1420907	5UTR
ctg.s1/p/l/000007/0_5021-m6A	Pf3D7_13_v3	1420896	1420937	-	CTTTTTTTTCCTTTTTTTCCTTTTTTTTCCTTTTTTTTCCT	PF3D7_1335100	merozoite surface protein 7	1420916	5UTR
ctg.s1/p/l/000007/0_5020-m6A	Pf3D7_13_v3	1430462	1430503	-	GCTCTTGTTTTTTTAATGCTTCTTTTTTTAGTTGTTCTTGT	PF3D7_1335300	reticulocyte binding protein 2 homologue b	1430482	exon
ctg.s1/p/l/000005/0_4362-m6A	Pf3D7_13_v3	1430537	1430578	-	CTTTTTCTATTCTTTCTCTCTCTTTTCTTTCTTCTTCTTGT	PF3D7_1335300	reticulocyte binding protein 2 homologue b	1430557	exon
ctg.s1/p/l/000005/0_4363-m6A	Pf3D7_13_v3	1430667	1430708	-	ATTATGACTTAATAATTCATTCAATTTCAATAAAAATTTAT	PF3D7_1335300	reticulocyte binding protein 2 homologue b	1430687	exon
ctg.s1/p/l/000005/0_4366-m6A	Pf3D7_13_v3	1433526	1433567	-	AACGTAATTATACATTTCATTCATTTTTTTATATTCTGCCT	PF3D7_1335300	reticulocyte binding protein 2 homologue b	1433546	exon
ctg.s1/p/l/000007/0_5016-m6A	Pf3D7_13_v3	1433827	1433868	-	CCTTCTCTTTTAATGTTAGGTTGTTTCTTAATCTCATCTAA	PF3D7_1335300	reticulocyte binding protein 2 homologue b	1433847	exon
ctg.s1/p/l/000005/0_3150-m6A	Pf3D7_13_v3	1434744	1434785	+	TGTATCTTCATAAAAAAAAGAATCATGTATTTTATCTCCAT	PF3D7_1335300	reticulocyte binding protein 2 homologue b	1434764	exon
ctg.s1/p/l/000005/0_4369-m6A	Pf3D7_13_v3	1434833	1434874	-	CAATATCTTTTTTATATGATTCGATTTTTTCCTTAATAGTA	PF3D7_1335300	reticulocyte binding protein 2 homologue b	1434853	exon
ctg.s1/p/l/000007/0_5013-m6A	Pf3D7_13_v3	1436515	1436556	+	TATTTTGTGTCTAAAAAATGAGATAGTTCAGATTCTAATTC	PF3D7_1335300	reticulocyte binding protein 2 homologue b	1436535	exon
ctg.s1/p/l/000007/0_5010-m6A	Pf3D7_13_v3	1437407	1437448	-	TAGCAAAATGTTTTGAGGATTCAAAAATTTTTTTTATAAGT	PF3D7_1335300	reticulocyte binding protein 2 homologue b	1437427	exon
ctg.s1/p/l/000007/0_5007-m6A	Pf3D7_13_v3	1438106	1438147	+	CTTTACACGTATATATATCAAGGTAATATGGTTGAACAGAA	PF3D7_1335300	reticulocyte binding protein 2 homologue b	1438126	exon
ctg.s1/p/l/000005/0_4373-m6A	Pf3D7_13_v3	1438485	1438526	-	TTTTAAATTTTTCTCCTCACTAAAATTAAAATCAGTAACTG	PF3D7_1335300	reticulocyte binding protein 2 homologue b	1438505	exon
ctg.s1/p/l/000005/0_4372-m6A	Pf3D7_13_v3	1441387	1441428	+	AGAGGGTAAAGAAGAAGTTGAGGTTTTTTCTATATGGGGTA	PF3D7_1335400	reticulocyte binding protein 2 homologue a	1441407	exon
ctg.s1/p/l/000007/0_5006-m6A	Pf3D7_13_v3	1441524	1441565	-	AAGCCATATTATTTACTACATCATTTTACAAGGATCTTGAT	PF3D7_1335400	reticulocyte binding protein 2 homologue a	1441544	exon
ctg.s1/p/l/000005/0_4371-m6A	Pf3D7_13_v3	1443074	1443115	-	GAATTAGAATCTGAACTATCTCATTTTTTAGACACAAAATA	PF3D7_1335400	reticulocyte binding protein 2 homologue a	1443094	exon
ctg.s1/p/l/000007/0_5014-m6A	Pf3D7_13_v3	1444756	1444797	+	TACTATTAAGGAAAAAATCGAATCATATAAAAAAGATATTG	PF3D7_1335400	reticulocyte binding protein 2 homologue a	1444776	exon
ctg.s1/p/l/000005/0_4368-m6A	Pf3D7_13_v3	1444845	1444886	-	ATGGAGATAAAATACATGATTCTTTTTTTTATGAAGATACA	PF3D7_1335400	reticulocyte binding protein 2 homologue a	1444865	exon
ctg.s1/p/l/000005/0_4367-m6A	Pf3D7_13_v3	1445762	1445803	+	TTAGATGAGATTAAGAAACAACCTAACATTAAAAGAGAAGG	PF3D7_1335400	reticulocyte binding protein 2 homologue a	1445782	exon
ctg.s1/p/l/000005/0_3153-m6A	Pf3D7_13_v3	1448714	1448755	+	TTAATAGATCATATAAAAATACATAATGAAAAAATACAAGC	PF3D7_1335400	reticulocyte binding protein 2 homologue a	1448734	exon
ctg.s1/p/l/000007/0_5018-m6A	Pf3D7_13_v3	1448922	1448963	+	ATAAATTTTTATTGAAATTGAATGAATTATTAAGTCATAAT	PF3D7_1335400	reticulocyte binding protein 2 homologue a	1448942	exon
ctg.s1/p/l/000007/0_5019-m6A	Pf3D7_13_v3	1449052	1449093	+	ACAAGAAGAAGAAAGAAAAGAGAGAGAAAGAATAGAAAAAG	PF3D7_1335400	reticulocyte binding protein 2 homologue a	1449072	exon
ctg.s1/p/l/000005/0_4360-m6A	Pf3D7_13_v3	1456675	1456716	-	TTCGTGACTTTTCTTCTCATTAATTTTTTTTGTATATTCCT	PF3D7_1335700	conserved oligomeric Golgi complex subunit 3, putative	1456695	exon
ctg.s1/p/l/000005/0_4359-m6A	Pf3D7_13_v3	1456825	1456866	-	TAGTACTTCTTTTATGTCATTCTCATTCTCGTAATCGTTAT	PF3D7_1335700	conserved oligomeric Golgi complex subunit 3, putative	1456845	exon
ctg.s1/p/l/000005/0_4357-m6A	Pf3D7_13_v3	1458975	1459016	+	TTATTAATATTTTTTTTTTGACTTTTCAATGAATTTCTATT	PF3D7_1335700	conserved oligomeric Golgi complex subunit 3, putative	1458995	exon
ctg.s1/p/l/000005/0_4354-m6A	Pf3D7_13_v3	1465342	1465383	-	CTATCACTTTTATCATTTGGTAAATTATTTTGATTATCGTG	PF3D7_1335900	thrombospondin-related anonymous protein	1465362	exon
ctg.s1/p/l/000005/0_4353-m6A	Pf3D7_13_v3	1469896	1469937	+	ATTGTTAAATGGAGGAAATGACTTAAGTAAAAATTTATCAT	PF3D7_1336000	conserved Plasmodium protein, unknown function	1469916	exon
ctg.s1/p/l/000005/0_4351-m6A	Pf3D7_13_v3	1473125	1473166	+	ATAAAAATAAAAAAAAAAAGAGAGAAAAAAATGAAAGTTTA	PF3D7_1336100	WPP motif-containing protein, putative	1473145	3UTR
ctg.s1/p/l/000005/0_4350-m6A	Pf3D7_13_v3	1484355	1484396	+	ATAGTTATTTTAAAATTTTGAATGGTTTATAATTCTTTTAA	PF3D7_1336700	parasitophorous vacuolar protein 3, putative	1484375	5UTR
ctg.s1/p/l/000005/0_4349-m6A	Pf3D7_13_v3	1485546	1485587	-	CATAATATTTTTATGTTTCCTCATTTTATGAACCTATTTTA	NA	NA	1485566	intergenic
ctg.s1/p/l/000005/0_4348-m6A	Pf3D7_13_v3	1486693	1486734	+	AAATGGACGAAGAAAAAAAGAAGCAATATGAAAAAAAAAAA	PF3D7_1336800	nuclear movement protein, putative	1486713	exon
ctg.s1/p/l/000005/0_4347-m6A	Pf3D7_13_v3	1490945	1490986	+	AACGAAATTAATTAATTCTGAATGCTTCATATTTATAGCAT	NA	NA	1490965	intergenic
ctg.s1/p/l/000005/0_4346-m6A	Pf3D7_13_v3	1492680	1492721	-	TATCCATATACATAATGACCTCTTTTTATTTCAAATTTTAT	PF3D7_1337000	mitochondrial intermediate peptidase, putative	1492700	exon
ctg.s1/p/l/000005/0_4345-m6A	Pf3D7_13_v3	1496019	1496060	+	AATAAAGTATATAATTTTTGAATTATTATTGGCGTTAAGTT	PF3D7_1337100	protein kinase 6	1496039	exon
ctg.s1/p/l/000005/0_4343-m6A	Pf3D7_13_v3	1499789	1499830	-	AGCGTTAAATTATATTTCATTCTTGAATTCTAAAATTTTAA	PF3D7_1337200	1-deoxy-D-xylulose 5-phosphate synthase	1499809	exon
ctg.s1/p/l/000005/0_4342-m6A	Pf3D7_13_v3	1500112	1500153	+	ATGTACGTACAAAAAAATCGAATGATTTTATAAATTCAAAG	PF3D7_1337200	1-deoxy-D-xylulose 5-phosphate synthase	1500132	exon
ctg.s1/p/l/000005/0_4341-m6A	Pf3D7_13_v3	1500878	1500919	+	GAACATTCATATGAAAAATGAGAGCAAAAATATCGATGTAA	PF3D7_1337200	1-deoxy-D-xylulose 5-phosphate synthase	1500898	exon
ctg.s1/p/l/000005/0_3172-m6A	Pf3D7_13_v3	1501663	1501704	-	GTGATATAATTATGTTACCTTTTTTTTTTTTTTTTTTTTTT	NA	NA	1501683	intergenic
ctg.s1/p/l/000005/0_4339-m6A	Pf3D7_13_v3	1503655	1503696	+	TGTTCTTCATATGAATAATGACTGTTCAGTTAAGGAGAATA	PF3D7_1337300	exoribonuclease, putative	1503675	exon
ctg.s1/p/l/000005/0_4338-m6A	Pf3D7_13_v3	1505559	1505600	+	TTCGCGTGTAGAAACAAATGAAGTACTTAAAAAAATAAGTG	PF3D7_1337300	exoribonuclease, putative	1505579	exon
ctg.s1/p/l/000005/0_4337-m6A	Pf3D7_13_v3	1518197	1518238	-	GTAAATCATTCTTATGTAAGTCATTTTTATGTAAGTCGTTT	PF3D7_1337500	conserved Plasmodium protein, unknown function	1518217	exon
ctg.s1/p/l/000005/0_3177-m6A	Pf3D7_13_v3	1518347	1518388	-	GCAAGTCATTTTTATGTAAGTCATTTTCATGTAAGTCATTT	PF3D7_1337500	conserved Plasmodium protein, unknown function	1518367	exon
ctg.s1/p/l/000005/0_4336-m6A	Pf3D7_13_v3	1518362	1518403	-	GTAAGTCATTTTCATGTAAGTCATTTTCATGTAAGTCATTT	PF3D7_1337500	conserved Plasmodium protein, unknown function	1518382	exon
ctg.s1/p/l/000005/0_3179-m6A	Pf3D7_13_v3	1518377	1518418	-	GTAAGTCATTTTCATGTAAGTCATTTTCATGTATACCATTT	PF3D7_1337500	conserved Plasmodium protein, unknown function	1518397	exon
ctg.s1/p/l/000005/0_4335-m6A	Pf3D7_13_v3	1519218	1519259	-	TATCTTATTTTTTTTATCATTCTCATTATCTAATATACATT	PF3D7_1337500	conserved Plasmodium protein, unknown function	1519238	exon
ctg.s1/p/l/000000/0_42-m6A	Pf3D7_13_v3	1532211	1532252	+	AAAAAAAGAAAGAAAGAAAGAAAGAAAGAAAGAAAGAAAGA	NA	NA	1532231	intergenic
ctg.s1/p/l/000000/0_787-m6A	Pf3D7_13_v3	1532215	1532256	+	AAAGAAAGAAAGAAAGAAAGAAAGAAAGAAAGAAAGAAAGA	NA	NA	1532235	intergenic
ctg.s1/p/l/000001/0_1446-m6A	Pf3D7_13_v3	1532219	1532260	+	AAAGAAAGAAAGAAAGAAAGAAAGAAAGAAAGAAAGAAAGA	NA	NA	1532239	intergenic
ctg.s1/p/l/000001/0_1445-m6A	Pf3D7_13_v3	1532223	1532264	+	AAAGAAAGAAAGAAAGAAAGAAAGAAAGAAAGAAAGAAAGA	NA	NA	1532243	intergenic
ctg.s1/p/l/000001/0_1444-m6A	Pf3D7_13_v3	1532227	1532268	+	AAAGAAAGAAAGAAAGAAAGAAAGAAAGAAAGAAAGAAAGA	NA	NA	1532247	intergenic
ctg.s1/p/l/000005/0_4327-m6A	Pf3D7_13_v3	1532231	1532272	+	AAAGAAAGAAAGAAAGAAAGAAAGAAAGAAAGAAAGAGTAC	NA	NA	1532251	intergenic
ctg.s1/p/l/000005/0_4326-m6A	Pf3D7_13_v3	1532624	1532665	-	TTTATTTTTTTCTTTCTCATTCCTTTTGATATATTTCTTAT	NA	NA	1532644	intergenic
ctg.s1/p/l/000005/0_4325-m6A	Pf3D7_13_v3	1535347	1535388	-	TCTTTTTTTTTTTTTCTCTCTCATTTTTTTTTTCTCCCATT	PF3D7_1337900	conserved Plasmodium protein, unknown function	1535367	3UTR
ctg.s1/p/l/000007/0_5136-m6A	Pf3D7_13_v3	1554035	1554076	-	ATATATATATGTATATATATTTTTTTTTTTTTTTTTTTTTT	NA	NA	1554055	intergenic
ctg.s1/p/l/000005/0_4322-m6A	Pf3D7_13_v3	1562398	1562439	+	CGTTCACTTCTTTTTAAAGGACTACACAAATAAGAGACATA	PF3D7_1338700	conserved protein, unknown function	1562418	exon
ctg.s1/p/l/000005/0_4321-m6A	Pf3D7_13_v3	1563930	1563971	+	TGGAAAATTCAATATATTACAATTATATATAAAATAGTCTC	NA	NA	1563950	intergenic
ctg.s1/p/l/000005/0_4320-m6A	Pf3D7_13_v3	1574093	1574134	+	AAAAAAAAAAAAAAAAAATGAATGACCTTCGATATATATAT	NA	NA	1574113	intergenic
ctg.s1/p/l/000005/0_4319-m6A	Pf3D7_13_v3	1576934	1576975	-	CGGGAATTGAACCCGGGACCTCTCGCACCCAAAGCGAGAAT	PF3D7_1339200	tRNA Proline	1576954	exon
ctg.s1/p/l/000005/0_4311-m6A	Pf3D7_13_v3	1577745	1577786	+	AACAAAAAAAAAAAAAAAAAAATATATATATATATATATAT	NA	NA	1577765	intergenic
ctg.s1/p/l/000005/0_4317-m6A	Pf3D7_13_v3	1588401	1588442	+	GTATGCATTTCTGTAGCAAGAGAGGCCAGTTTAATTTTCTG	PF3D7_1339600	conserved Plasmodium protein, unknown function	1588421	exon
ctg.s1/p/l/000005/0_4316-m6A	Pf3D7_13_v3	1594925	1594966	-	TATGATATCTTCTTTCTCATTCTCCAACCTTTTTATTATAT	PF3D7_1339700	conserved Plasmodium protein, unknown function	1594945	exon
ctg.s1/p/l/000005/0_4314-m6A	Pf3D7_13_v3	1602138	1602179	-	TAATAAATTTTTATCTTCATTTATTTTTTTTATAGACATAT	PF3D7_1340000	secreted ookinete protein, putative	1602158	exon
ctg.s1/p/l/000005/0_4313-m6A	Pf3D7_13_v3	1605722	1605763	+	TATAATTAACTAATTTTATGAAGTCGCAGAAAAAATCAAAT	PF3D7_1340200	conserved Plasmodium protein, unknown function	1605742	3UTR
ctg.s1/p/l/000005/0_4309-m6A	Pf3D7_13_v3	1618146	1618187	+	ATAACTGTCTTTGTTCTTGGAGGTTTTTATAATTTGGCGTA	PF3D7_1340600	RNA lariat debranching enzyme, putative	1618166	exon
ctg.s1/p/l/000005/0_4306-m6A	Pf3D7_13_v3	1633410	1633451	-	TCGTTTATTTTATTATTTCGTCTTTTTTTTTTTTTTTTTTA	NA	NA	1633430	intergenic
ctg.s1/p/l/000005/0_3208-m6A	Pf3D7_13_v3	1638523	1638564	-	TAAATCGTGTTATACTGTAGTATTTTCATGATTTTTTTTTT	NA	NA	1638543	intergenic
ctg.s1/p/l/000005/0_4305-m6A	Pf3D7_13_v3	1639426	1639467	-	ATTTTAAAATTCACCTGACCTGTTCATAATTTATTTTTTTA	PF3D7_1341500	inner membrane complex suture component, putative	1639446	5UTR
ctg.s1/p/l/000005/0_4302-m6A	Pf3D7_13_v3	1667170	1667211	-	TCCTGATTTATATTTTTCTCTCATCAATGCCAATCCTTTTG	PF3D7_1342400	casein kinase II beta chain	1667190	exon
ctg.s1/p/l/000005/0_4299-m6A	Pf3D7_13_v3	1675482	1675523	+	GTTAGATATTTTTGGTTTTGAAGTATTTAAAAATAATTCAT	PF3D7_1342600	myosin A	1675502	exon
ctg.s1/p/l/000005/0_4298-m6A	Pf3D7_13_v3	1680507	1680548	+	TAATATAGGAAAAAAAAATGATGTGACCTTATTTTTTGGTT	PF3D7_1342800	phosphoenolpyruvate carboxykinase	1680527	exon
ctg.s1/p/l/000005/0_3215-m6A	Pf3D7_13_v3	1682839	1682880	-	TTTTATATTTTCATCTTCATTTGATTTTTCATTAAACAATT	PF3D7_1342900	AP2 domain transcription factor AP2-HS	1682859	exon
ctg.s1/p/l/000005/0_4297-m6A	Pf3D7_13_v3	1695326	1695367	+	CAAATAAGATAATATTCATAAGGTACATATATTTAGTACGT	NA	NA	1695346	intergenic
ctg.s1/p/l/000005/0_4295-m6A	Pf3D7_13_v3	1704383	1704424	-	TCAATTAATTTTTTTCCCACTCTTTTTTTTTTTTTTTTTAT	PF3D7_1343200	tRNA guanosine-2'-O-methyltransferase, putative	1704403	5UTR
ctg.s1/p/l/000005/0_3221-m6A	Pf3D7_13_v3	1704829	1704870	+	TACAAATAAGTTTAGAAATGAGGTATTTCTTAAAATAAATA	PF3D7_1343200	tRNA guanosine-2'-O-methyltransferase, putative	1704849	exon
ctg.s1/p/l/000005/0_3222-m6A	Pf3D7_13_v3	1708842	1708883	-	CTTCTTTCGTTATCGTTACCTTATTTAATTGAATTAAATTA	PF3D7_1343300	CDT1-like protein, putative	1708862	exon
ctg.s1/p/l/000005/0_3223-m6A	Pf3D7_13_v3	1709390	1709431	-	TCACTTGAGGAATTAACCTTTCTTTTTTTCATGATATTATT	PF3D7_1343300	CDT1-like protein, putative	1709410	exon
ctg.s1/p/l/000005/0_4294-m6A	Pf3D7_13_v3	1719719	1719760	-	ATATAAAAAATATAATTACGTCAATTGGATTATTTTTATAT	PF3D7_1343500	conserved protein, unknown function	1719739	5UTR
ctg.s1/p/l/000005/0_4293-m6A	Pf3D7_13_v3	1736748	1736789	+	TGGAACATGTTAATCTTGTGACTGATAAATCGGTTATACGA	PF3D7_1343800	VPS13 domain-containing protein, putative	1736768	exon
ctg.s1/p/l/000005/0_4291-m6A	Pf3D7_13_v3	1744929	1744970	-	TATGGAAACAGTCTGAGCATTCATTTTCTTCATATAAATTA	PF3D7_1343800	VPS13 domain-containing protein, putative	1744949	exon
ctg.s1/p/l/000005/0_4290-m6A	Pf3D7_13_v3	1746523	1746564	-	ATTCAAATTTTCCCATTCAGTTGTTTTGAAATTTTGATTTT	PF3D7_1343800	VPS13 domain-containing protein, putative	1746543	exon
ctg.s1/p/l/000005/0_4289-m6A	Pf3D7_13_v3	1749220	1749261	+	TTCAAATTGAACAAAAAAAGAATCATATATATTTTTTTTGG	PF3D7_1343800	VPS13 domain-containing protein, putative	1749240	exon
ctg.s1/p/l/000005/0_4288-m6A	Pf3D7_13_v3	1749378	1749419	-	ATGATAACATTTTTTCTAACTCTATATCGATGAAAAAACTA	PF3D7_1343800	VPS13 domain-containing protein, putative	1749398	exon
ctg.s1/p/l/000005/0_4287-m6A	Pf3D7_13_v3	1749797	1749838	-	TTATGTAATTTTAATGTATCTCTTTGTTTATTGTGATTATT	PF3D7_1343800	VPS13 domain-containing protein, putative	1749817	exon
ctg.s1/p/l/000005/0_3237-m6A	Pf3D7_13_v3	1754004	1754045	-	AAAAAAAAAAACAACTTCTCTGCAATATTTGTATGCATACA	NA	NA	1754024	intergenic
ctg.s1/p/l/000005/0_4286-m6A	Pf3D7_13_v3	1756597	1756638	+	CGAAGCTAATAAAATAAATGAAGTTCATGATAAACACAAAT	PF3D7_1343900	U4/U6 small nuclear ribonucleoprotein PRP4, putative	1756617	exon
ctg.s1/p/l/000005/0_4285-m6A	Pf3D7_13_v3	1760623	1760664	+	ATAGATAGAAATAGAAAACTAGGTTCTTATTTTTCTAAAAA	PF3D7_1344000	aminomethyltransferase, putative	1760643	exon
ctg.s1/p/l/000005/0_4284-m6A	Pf3D7_13_v3	1761064	1761105	-	ATTTTATCTTTACAAGGGCCTCTTTCAAATATGATTTTTAA	PF3D7_1344000	aminomethyltransferase, putative	1761084	exon
ctg.s1/p/l/000005/0_4282-m6A	Pf3D7_13_v3	1771464	1771505	-	GATTGAAAAAATTAAGGACCTCTCTGAAAAAAAACCATGGG	PF3D7_1344200	endoplasmic reticulum chaperone GRP170	1771484	exon
ctg.s1/p/l/000005/0_3243-m6A	Pf3D7_13_v3	1775400	1775441	-	TTATTATTATTATATATGCTTCTCTCTAAACGTTCTTCTAC	PF3D7_1344300	zinc finger protein, putative	1775420	exon
ctg.s1/p/l/000005/0_4281-m6A	Pf3D7_13_v3	1781222	1781263	+	TTTTTTTTTTTTTTTTTTTGAAGTTCATATATGTTCTAATA	PF3D7_1344300	zinc finger protein, putative	1781242	5UTR
ctg.s1/p/l/000005/0_4280-m6A	Pf3D7_13_v3	1786140	1786181	+	TCCATACATTTAATCTCGAGAGGTTTGTATTTTTGTATTTG	PF3D7_1344400	conserved Plasmodium protein, unknown function	1786160	exon
ctg.s1/p/l/000005/0_4279-m6A	Pf3D7_13_v3	1787208	1787249	+	ACAATTATTGTAATGCATGCACTGAATATAAAAAGAATATA	PF3D7_1344400	conserved Plasmodium protein, unknown function	1787228	5UTR
ctg.s1/p/l/000005/0_4277-m6A	Pf3D7_13_v3	1794422	1794463	-	TTCAACAAATTATATATACCTCTTTGATCTTCTTCTCTTTC	PF3D7_1344700	conserved Plasmodium protein, unknown function	1794442	exon
ctg.s1/p/l/000001/0_1278-m6A	Pf3D7_13_v3	1794940	1794981	+	AGAAAAAAAAAGAAAAAAAAAGAAAAAAAAAGAAAAAAAAA	NA	NA	1794960	intergenic
ctg.s1/p/l/000005/0_4275-m6A	Pf3D7_13_v3	1803085	1803126	+	AATGATCAAAACGAAAAAAGAAGTGACAACTATTCAGATTA	PF3D7_1344900	conserved Plasmodium protein, unknown function	1803105	exon
ctg.s1/p/l/000006/0_4596-m6A	Pf3D7_13_v3	1816714	1816755	+	ATAAATAAATATAAATATAAAATATATATATATATATATAT	PF3D7_1345400	conserved Plasmodium protein, unknown function	1816734	other
ctg.s1/p/l/000005/0_4271-m6A	Pf3D7_13_v3	1822221	1822262	-	TTTTTTTTTTTTTTTCTCTCTCTTTTTTTATAATATAAAAT	NA	NA	1822241	intergenic
ctg.s1/p/l/000005/0_4270-m6A	Pf3D7_13_v3	1823710	1823751	+	GAATACTATATATGCTAACGAAGTTTATAAAATTAAAATAA	PF3D7_1345500	ubiquitin-conjugating enzyme E2	1823730	exon
ctg.s1/p/l/000005/0_4269-m6A	Pf3D7_13_v3	1830026	1830067	-	GTGTAGCAATTAATAAAACCTCAAAAAAATAAAACAAAACA	PF3D7_1345700	isocitrate dehydrogenase [NADP], mitochondrial	1830046	5UTR
ctg.s1/p/l/000005/0_4268-m6A	Pf3D7_13_v3	1830153	1830194	-	ATATGAAGTTTTTATAAAAGTCATATCCAATGTATTTGAAT	PF3D7_1345700	isocitrate dehydrogenase [NADP], mitochondrial	1830173	5UTR
ctg.s1/p/l/000005/0_4267-m6A	Pf3D7_13_v3	1837248	1837289	+	AAAAAAAAAAAAAAAAAAACACGTAATATATATATATATAT	NA	NA	1837268	intergenic
ctg.s1/p/l/000005/0_3264-m6A	Pf3D7_13_v3	1855444	1855485	+	ACATTATCCACTATATTAAGACTGAACCCTTTGGAGCTTTA	PF3D7_1346400	VPS13 domain-containing protein, putative	1855464	exon
ctg.s1/p/l/000005/0_4265-m6A	Pf3D7_13_v3	1855702	1855743	-	AGCCATCATGAAATTGGAAGTATAAAGAAGGATGTAAATAA	PF3D7_1346400	VPS13 domain-containing protein, putative	1855722	exon
ctg.s1/p/l/000005/0_4264-m6A	Pf3D7_13_v3	1862940	1862981	-	TAATATAAAGTTACATAATGTAATGTGTACCTTTATAGATA	PF3D7_1346400	VPS13 domain-containing protein, putative	1862960	exon
ctg.s1/p/l/000005/0_4263-m6A	Pf3D7_13_v3	1877381	1877422	+	AAAAATTTTAAAAAATTTTAAGTGAATATGTAAAGAAAATA	PF3D7_1346700	6-cysteine protein P48/45	1877401	5UTR
ctg.s1/p/l/000005/0_4262-m6A	Pf3D7_13_v3	1879787	1879828	+	AAAATTTTTAAATAGAAATCACTGAACGATGAATTTATTGC	PF3D7_1346800	6-cysteine protein P47	1879807	exon
ctg.s1/p/l/000005/0_4261-m6A	Pf3D7_13_v3	1886467	1886508	+	CATTTGATTATAAGATAAAGAATGACATATGGTATATGTAT	PF3D7_1347100	DNA topoisomerase 3	1886487	exon
ctg.s1/p/l/000005/0_4260-m6A	Pf3D7_13_v3	1887730	1887771	+	AACCAAGAAAAGGGAAAATGAATGATAAAGCTCATCCACCT	PF3D7_1347100	DNA topoisomerase 3	1887750	exon
ctg.s1/p/l/000005/0_4258-m6A	Pf3D7_13_v3	1898229	1898270	+	AAACCGTTATAATCACAAAGAGTTGTCATTAAATTTTCTGC	PF3D7_1347500	DNA/RNA-binding protein Alba 4	1898249	exon
ctg.s1/p/l/000005/0_4257-m6A	Pf3D7_13_v3	1901940	1901981	-	TATCGGATTTTATATGTACCTATAAAAATTATATATACTAC	PF3D7_1347500	DNA/RNA-binding protein Alba 4	1901960	5UTR
ctg.s1/p/l/000005/0_4255-m6A	Pf3D7_13_v3	1909108	1909149	+	ATATAAGGTATTTATAAATGAGTTACATAACATAAGTAATA	PF3D7_1347700	ethanolamine-phosphate cytidylyltransferase	1909128	exon
ctg.s1/p/l/000005/0_4254-m6A	Pf3D7_13_v3	1915877	1915918	-	GGAGGATAAAACAGGTCCATTCTCACTCACACTATTTGTTT	PF3D7_1347900	conserved Plasmodium protein, unknown function	1915897	exon
ctg.s1/p/l/000005/0_4253-m6A	Pf3D7_13_v3	1916127	1916168	-	AACTCTTTTTTCTTCCCACTTCTTTTGGTATATATTATATG	PF3D7_1347900	conserved Plasmodium protein, unknown function	1916147	exon
ctg.s1/p/l/000005/0_4252-m6A	Pf3D7_13_v3	1926733	1926774	-	ATATTTATTTTTTTGTTTAGTCTGGATCTGAGTCGTCTGAA	PF3D7_1348100	GTPase, putative	1926753	exon
ctg.s1/p/l/000005/0_4251-m6A	Pf3D7_13_v3	1937125	1937166	+	TTATTTTATCATATAAAATAAAGTGACAAGTATTTTCAATT	PF3D7_1348400	conserved Plasmodium membrane protein, unknown function	1937145	exon
ctg.s1/p/l/000005/0_4249-m6A	Pf3D7_13_v3	1950363	1950404	+	AAAAAAAAGAAAAAAAAAAGAGGAAATAAATACAAAATGAA	PF3D7_1348500	TBC domain protein, putative	1950383	5UTR
ctg.s1/p/l/000005/0_4247-m6A	Pf3D7_13_v3	1959089	1959130	-	ATTAATGATTTAACATTCAGTATCAATTCTATATTGCTTAT	NA	NA	1959109	intergenic
ctg.s1/p/l/000005/0_4245-m6A	Pf3D7_13_v3	1965374	1965415	-	TTTCAATATTTATATGAACCTCGGGAAAAAAATATGTAAGC	PF3D7_1348800	E1-E2 ATPase, putative	1965394	exon
ctg.s1/p/l/000005/0_4243-m6A	Pf3D7_13_v3	1968445	1968486	-	TTTGTATGTTTTCATGTACCTCATTTTTTAAATTTAATGTA	PF3D7_1349000	conserved Plasmodium protein, unknown function	1968465	exon
ctg.s1/p/l/000005/0_4237-m6A	Pf3D7_13_v3	1988813	1988854	-	TCCATAATTTTTTCCCCCCCTCTGCTTATTTTGCTCATGCT	PF3D7_1349500	conserved Plasmodium protein, unknown function	1988833	exon
ctg.s1/p/l/000005/0_4234-m6A	Pf3D7_13_v3	2007917	2007958	+	TAAAAAGGATAATAAAAATGACTTACTTGTCATAAGAATCT	PF3D7_1350100	lysine--tRNA ligase	2007937	exon
ctg.s1/p/l/000005/0_4233-m6A	Pf3D7_13_v3	2009987	2010028	+	AAAAAAAAAAAAAAAAAAAAAATATACATATAAATATATAT	PF3D7_1350200	small nuclear ribonucleoprotein E, putative	2010007	other
ctg.s1/p/l/000005/0_4232-m6A	Pf3D7_13_v3	2019285	2019326	+	ATTGAAAAAAAAACAAAAATACTGAACGAACAAACACAAAA	PF3D7_1350500	conserved Plasmodium protein, unknown function	2019305	5UTR
ctg.s1/p/l/000005/0_4231-m6A	Pf3D7_13_v3	2022755	2022796	-	TCCTTCTTTCTTTTCCTGAGTTGTTTTTTTTTTTTTTTTTT	NA	NA	2022775	intergenic
ctg.s1/p/l/000005/0_4230-m6A	Pf3D7_13_v3	2030284	2030325	-	TTTATAAAAAAATAAGAACTTCTGTACTTTTTTACAGTACT	NA	NA	2030304	intergenic
ctg.s1/p/l/000005/0_4228-m6A	Pf3D7_13_v3	2044653	2044694	+	AATGATAAAAAGGGGAACCAACCTACTGAAAAAAAGGATAA	PF3D7_1351200	conserved Plasmodium protein, unknown function	2044673	exon
ctg.s1/p/l/000005/0_4225-m6A	Pf3D7_13_v3	2063366	2063407	+	TATAGTGCGAATAATAAATCACCTAACAATATTCACAAATT	PF3D7_1351700	inner membrane complex protein 1f	2063386	exon
ctg.s1/p/l/000005/0_4222-m6A	Pf3D7_13_v3	2068743	2068784	-	ATTTTTTTTTTTCTTCTGCTTCATTTTATTATTATTTATTT	PF3D7_1351900	conserved protein, unknown function	2068763	exon
ctg.s1/p/l/000005/0_4221-m6A	Pf3D7_13_v3	2071276	2071317	+	AACATAAGGAAGAAAAAATGAATGAAGAAAAAAATGAGTGT	PF3D7_1352000	GTP-binding protein, putative	2071296	exon
ctg.s1/p/l/000005/0_3306-m6A	Pf3D7_13_v3	2086378	2086419	+	AAAAAAAAAAAAAAAAAAGAAAGTAATATAAATAAATATAT	NA	NA	2086398	intergenic
ctg.s1/p/l/000005/0_4219-m6A	Pf3D7_13_v3	2091665	2091706	-	GTCCCCATTTTTATTCTACTTCAAATCATATGAGATATAAT	PF3D7_1352400	nucleoporin NUP176, putative	2091685	exon
ctg.s1/p/l/000005/0_4218-m6A	Pf3D7_13_v3	2092559	2092600	+	AAAGAAATATATATAGAAATATAACAGGTGATTTTTATAAT	PF3D7_1352400	nucleoporin NUP176, putative	2092579	3UTR
ctg.s1/p/l/000005/0_4216-m6A	Pf3D7_13_v3	2103628	2103669	+	TATAGATAATTTTTCAGGGAACCCATTAACATATTTGGAAA	PF3D7_1352700	intron-binding protein aquarius, putative	2103648	exon
ctg.s1/p/l/000005/0_4215-m6A	Pf3D7_13_v3	2115114	2115155	-	AGTAAAAAATTATTAGCACTTCTAAAATAAACTAGAGGTAT	PF3D7_1352900	Plasmodium exported protein, unknown function	2115134	exon
ctg.s1/p/l/000005/0_4213-m6A	Pf3D7_13_v3	2116367	2116408	+	TTCAATATATTATTGTAACAAGGTTTTTATTTATTTTCACC	PF3D7_1352900	Plasmodium exported protein, unknown function	2116387	5UTR
ctg.s1/p/l/000005/0_4212-m6A	Pf3D7_13_v3	2116625	2116666	-	TTTCAATAAATATTGTTTAGTCCATTTTTTATTTTCTATAT	PF3D7_1352900	Plasmodium exported protein, unknown function	2116645	5UTR
ctg.s1/p/l/000005/0_4211-m6A	Pf3D7_13_v3	2118839	2118880	-	TTTCCATTTGTTTGGTCCACTCAGAATCTATCAACTTTTCC	PF3D7_1353000	NA	2118859	exon
ctg.s1/p/l/000005/0_4210-m6A	Pf3D7_13_v3	2121927	2121968	-	AATATTTAATAATATATGCCTCTTTTTTTCAATATGTTCTA	NA	NA	2121947	intergenic
ctg.s1/p/l/000005/0_4209-m6A	Pf3D7_13_v3	2122564	2122605	+	TATATATATAATAATTTATGAATGAATTATTTTTAATATGG	NA	NA	2122584	intergenic
ctg.s1/p/l/000005/0_4208-m6A	Pf3D7_13_v3	2132691	2132732	+	TCTAATTTTACTTTCAAAAGAGTCACTATATATATTTTTGA	PF3D7_1353300	conserved Plasmodium protein, unknown function	2132711	exon
ctg.s1/p/l/000005/0_4207-m6A	Pf3D7_13_v3	2135590	2135631	+	TTTTTTTCTCCAAAAAAAAGACTCATTATATTACTTTTATT	PF3D7_1353300	conserved Plasmodium protein, unknown function	2135610	exon
ctg.s1/p/l/000005/0_4206-m6A	Pf3D7_13_v3	2142207	2142248	-	TACAAAATATTATATGTCTCTCTCAAAAGGTTATTATATTT	PF3D7_1353400	Ran-binding protein, putative	2142227	exon
ctg.s1/p/l/000005/0_4205-m6A	Pf3D7_13_v3	2145106	2145147	+	TTGTACATTTTTAAAAAATGACTTCGAAAGGAATATTATTT	PF3D7_1353500	RNA polymerase II transcription factor B subunit 4, putative	2145126	3UTR
ctg.s1/p/l/000005/0_4204-m6A	Pf3D7_13_v3	2147544	2147585	-	TTGTTTTATAAATAAATACTTCAAATTATTTTTTTATGTGT	PF3D7_1353600	ER lumen protein retaining receptor	2147564	5UTR
ctg.s1/p/l/000005/0_4203-m6A	Pf3D7_13_v3	2175606	2175647	+	AACCTGTTTATGAAAAATTCAGTGGATGGAAAGAAGACATC	PF3D7_1354500	adenylosuccinate synthetase	2175626	exon
ctg.s1/p/l/000005/0_4202-m6A	Pf3D7_13_v3	2182927	2182968	+	AATATAAATAAAACAATATGACTTATTATACAAATTTATGT	PF3D7_1354800	metacaspase-1	2182947	5UTR
ctg.s1/p/l/000005/0_4201-m6A	Pf3D7_13_v3	2191290	2191331	-	CTGTATTTAAAATAGCCCAGTCAAAATAAGGTATATTAATA	PF3D7_1355200	RAP protein, putative	2191310	exon
ctg.s1/p/l/000005/0_4199-m6A	Pf3D7_13_v3	2196676	2196717	+	AATATTCTCTTCAAAAAATGAGAGCAAAAATTTTATATATA	PF3D7_1355300	histone-lysine N-methyltransferase, putative	2196696	exon
ctg.s1/p/l/000005/0_4197-m6A	Pf3D7_13_v3	2211765	2211806	+	TGCGAACAGAAAGATAATAGAGTGATATACATATTTTTGAA	PF3D7_1355700	NLI interacting factor-like phosphatase, putative	2211785	5UTR
ctg.s1/p/l/000005/0_4194-m6A	Pf3D7_13_v3	2230519	2230560	+	GTATACAAGTTAATTAAAAGAATGAAAATGAAAAATAAGGA	NA	NA	2230539	intergenic
ctg.s1/p/l/000005/0_4191-m6A	Pf3D7_13_v3	2248117	2248158	-	TCCTCAAATATATGTAACAGTCAAAATTATGAACATTATAA	PF3D7_1356800	aurora-related kinase ARK3, putative	2248137	5UTR
ctg.s1/p/l/000005/0_3333-m6A	Pf3D7_13_v3	2252517	2252558	+	GAAATATCATCTAGTAGTATAGGTACATATGATAATTATGA	PF3D7_1356800	aurora-related kinase ARK3, putative	2252537	exon
ctg.s1/p/l/000005/0_4190-m6A	Pf3D7_13_v3	2253462	2253503	-	ATGCGATTTTTAACATTCCCTCAATATTATGCTATAAAAAA	PF3D7_1356800	aurora-related kinase ARK3, putative	2253482	exon
ctg.s1/p/l/000005/0_4187-m6A	Pf3D7_13_v3	2258435	2258476	+	AAATAAAAATAAGGAAATTGAAGTTTATAATAAAAGGGAAG	PF3D7_1356800	aurora-related kinase ARK3, putative	2258455	exon
ctg.s1/p/l/000005/0_4178-m6A	Pf3D7_13_v3	2266696	2266737	+	CCGACAACAATTTGTTTTACACCTAAGGTAAATGCTAATAA	PF3D7_1357000	elongation factor 1-alpha	2266716	exon
ctg.s1/p/l/000005/0_4179-m6A	Pf3D7_13_v3	2267477	2267518	+	AAAATTAAAATAAAAAAAAGAATGAAAGGAAAAAAAATAAG	PF3D7_1357000	elongation factor 1-alpha	2267497	5UTR
ctg.s1/p/l/000005/0_4180-m6A	Pf3D7_13_v3	2267535	2267576	-	AAATACTATTTATGACCAAGTCATTTTTTTTATATTTATAT	PF3D7_1357000	elongation factor 1-alpha	2267555	5UTR
ctg.s1/p/l/000005/0_4181-m6A	Pf3D7_13_v3	2267849	2267890	-	ATATATATATATATGTATATTTTTTTTTTTTTTTGGAATAA	PF3D7_1357000	elongation factor 1-alpha	2267869	5UTR
ctg.s1/p/l/000005/0_4182-m6A	Pf3D7_13_v3	2269311	2269352	-	TTATTAGCATTTACCTTAGGTGTAAAACAAATTGTTGTCGG	PF3D7_1357000	elongation factor 1-alpha	2269331	5UTR
ctg.s1/p/l/000005/0_4177-m6A	Pf3D7_13_v3	2273523	2273564	+	ATATTAAAAAATTAAAATGGATGAACAAGAAATATATGTTA	PF3D7_1357200	glutamate--tRNA ligase	2273543	exon
ctg.s1/p/l/000005/0_4176-m6A	Pf3D7_13_v3	2279392	2279433	+	GAAGTTCTCTTGAAATTTTAAGTGACTATAAACTTGATGAA	PF3D7_1357400	conserved Plasmodium protein, unknown function	2279412	exon
ctg.s1/p/l/000005/0_4175-m6A	Pf3D7_13_v3	2282508	2282549	-	AAATTAGATCATTTGTTAGGTGAAAAATTAAGTGTTGAATT	PF3D7_1357500	DNA helicase, putative	2282528	exon
ctg.s1/p/l/000005/0_4174-m6A	Pf3D7_13_v3	2286943	2286984	-	ACTATTCTTTCCTATGTGCTTACTTTTTACAATTTCTTTAC	PF3D7_1357700	U3 small nucleolar RNA-associated protein 21, putative	2286963	exon
ctg.s1/p/l/000005/0_4173-m6A	Pf3D7_13_v3	2289287	2289328	-	TTATTATTTTTAACATTACGTTTGTTATTACTAGGATCATT	PF3D7_1357700	U3 small nucleolar RNA-associated protein 21, putative	2289307	exon
ctg.s1/p/l/000005/0_4172-m6A	Pf3D7_13_v3	2290018	2290059	-	TATTTTTTTATTAAATTCAGTAATTTTATATTTATTCAATA	PF3D7_1357700	U3 small nucleolar RNA-associated protein 21, putative	2290038	exon
ctg.s1/p/l/000005/0_4171-m6A	Pf3D7_13_v3	2292744	2292785	+	AAAAGAAATGGCTGTAGCCCACCCAACAGCGAAAATGATTG	PF3D7_1357800	T-complex protein 1 subunit delta	2292764	exon
ctg.s1/p/l/000005/0_4169-m6A	Pf3D7_13_v3	2293589	2293630	+	GATATGCTGAAAATGTCACAACTGAATCAGTAGGATATGGA	PF3D7_1357800	T-complex protein 1 subunit delta	2293609	exon
ctg.s1/p/l/000004/0_3413-m6A	Pf3D7_13_v3	2296462	2296503	-	ATATACATATATATATATATTTTTTTTTTTTTTTTTTTTTT	PF3D7_1357900	pyrroline-5-carboxylate reductase, putative	2296482	other
ctg.s1/p/l/000005/0_4168-m6A	Pf3D7_13_v3	2301475	2301516	+	ATAAAAGGATTTTTGAAAGCACATAATATAAAATATTCTTA	PF3D7_1358000	patatin-like phospholipase 2	2301495	exon
ctg.s1/p/l/000005/0_4167-m6A	Pf3D7_13_v3	2302550	2302591	-	TTGTTACAATTATAATCCGGTCCTATATGATCAATGATATT	PF3D7_1358000	patatin-like phospholipase 2	2302570	exon
ctg.s1/p/l/000005/0_4166-m6A	Pf3D7_13_v3	2303224	2303265	-	CATTTTCGAATCTAATTCAGTTGAGCTGTCCTGCGTCATAT	PF3D7_1358000	patatin-like phospholipase 2	2303244	exon
ctg.s1/p/l/000005/0_4164-m6A	Pf3D7_13_v3	2309017	2309058	+	AAGAAGTTAAAATAATTATGAATGAATTAAGGGAACTAAGT	PF3D7_1358200	conserved Plasmodium protein, unknown function	2309037	exon
ctg.s1/p/l/000012/0_6357-m6A	Pf3D7_13_v3	2325259	2325300	-	ATATATATATATATATATATTTTTTTTTTTTTTTTTTTTTT	NA	NA	2325279	intergenic
ctg.s1/p/l/000005/0_4162-m6A	Pf3D7_13_v3	2343290	2343331	-	ATGGAAAGAAATATAATAACTCTTTTTCATAGTATTTTAAA	PF3D7_1359000	conserved Plasmodium protein, unknown function	2343310	exon
ctg.s1/p/l/000005/0_3364-m6A	Pf3D7_13_v3	2343445	2343486	-	GTTAAGTATTCCTTTCTCATTTGTTCGTATTTTTCATCTAA	PF3D7_1359000	conserved Plasmodium protein, unknown function	2343465	exon
ctg.s1/p/l/000005/0_4161-m6A	Pf3D7_13_v3	2343704	2343745	-	ACTTAATATTTCTTAGCACTTCATTTATTAAATATGGATAT	PF3D7_1359000	conserved Plasmodium protein, unknown function	2343724	exon
ctg.s1/p/l/000005/0_4160-m6A	Pf3D7_13_v3	2343777	2343818	-	ATTGTATAAAGGTATATGATTCATTTTGTTCTTACCTACAT	PF3D7_1359000	conserved Plasmodium protein, unknown function	2343797	exon
ctg.s1/p/l/000005/0_4159-m6A	Pf3D7_13_v3	2346727	2346768	+	TTACAGGAAAAAAAAAAAAAAGGGAACAACTAAATATCGTA	NA	NA	2346747	intergenic
ctg.s1/p/l/000005/0_4158-m6A	Pf3D7_13_v3	2351640	2351681	+	TATTTTCTATTTCGTTTTTGAATGGCTATACTTTTTTTACG	PF3D7_1359200	high mobility group protein B4, putative	2351660	other
ctg.s1/p/l/000005/0_4156-m6A	Pf3D7_13_v3	2361077	2361118	-	CTATATCTTCTTTACTGTAGTCATTTACTTCTGATGTATTT	PF3D7_1359400	CUGBP Elav-like family member 1	2361097	exon
ctg.s1/p/l/000005/0_4155-m6A	Pf3D7_13_v3	2367151	2367192	+	ATATAATAGTAAAGAATAAGAGTGAGAATAAAAAAAAAAAA	NA	NA	2367171	intergenic
ctg.s1/p/l/000005/0_4153-m6A	Pf3D7_13_v3	2377096	2377137	+	ATAGTATGAATGAAAAAATAAGTGAATTACAAAATATTATT	PF3D7_1359600	conserved Plasmodium protein, unknown function	2377116	exon
ctg.s1/p/l/000005/0_4152-m6A	Pf3D7_13_v3	2378007	2378048	+	ATGTGAAAAAAGAAAAAAAAAGAAAAAAAAAGAAAAAATCC	PF3D7_1359600	conserved Plasmodium protein, unknown function	2378027	3UTR
ctg.s1/p/l/000005/0_4151-m6A	Pf3D7_13_v3	2380103	2380144	+	AATTTTATACTATTTTTATGACTTATAATTAAATTTAAAGG	PF3D7_1359700	conserved Plasmodium protein, unknown function	2380123	5UTR
ctg.s1/p/l/000005/0_4150-m6A	Pf3D7_13_v3	2388376	2388417	-	CAAAAAAAAGATACCTTATATGCATTATATTGGGATAATAT	PF3D7_1359700	conserved Plasmodium protein, unknown function	2388396	exon
ctg.s1/p/l/000005/0_4149-m6A	Pf3D7_13_v3	2393512	2393553	+	TCCAGGTTAATAATAAAATAACTGAATTATAATATAGCTAA	PF3D7_1359800	ADP-ribosylation factor, putative	2393532	intron
ctg.s1/p/l/000005/0_4148-m6A	Pf3D7_13_v3	2398088	2398129	-	TTTAATGATTTTCCACTTACTCATTTTTTTAATTCCAAAAT	PF3D7_1359900	quinoxaline resistance protein QRP1	2398108	exon
ctg.s1/p/l/000005/0_4147-m6A	Pf3D7_13_v3	2402810	2402851	-	TTCTTTTTCTTTTTTTTTTCTTTTTTTTTTTCTTTTTTTTT	PF3D7_1359900	quinoxaline resistance protein QRP1	2402830	3UTR
ctg.s1/p/l/000005/0_4145-m6A	Pf3D7_13_v3	2415362	2415403	+	TTTTAATAAGAATAAAAATGACTCTTTAGGTAATGTAGATT	PF3D7_1360500	guanylyl cyclase beta	2415382	exon
ctg.s1/p/l/000005/0_4144-m6A	Pf3D7_13_v3	2417335	2417376	-	AAGGAAAAATTATTAGGACCTTGTATGCTTTAACGAGTCCA	PF3D7_1360500	guanylyl cyclase beta	2417355	exon
ctg.s1/p/l/000005/0_4143-m6A	Pf3D7_13_v3	2440918	2440959	-	TCATATATTTTTATATTACGTTGTTCATACGATCTATATTC	PF3D7_1360900	RNA-binding protein, putative	2440938	exon
ctg.s1/p/l/000005/0_4141-m6A	Pf3D7_13_v3	2442618	2442659	-	TTATGTCATTTTCCATCCATTCATTTGGAAAGTTATAAACA	PF3D7_1360900	RNA-binding protein, putative	2442638	exon
ctg.s1/p/l/000005/0_4139-m6A	Pf3D7_13_v3	2446839	2446880	-	TTATCACATTTTATATTCGGTACATTAATAATCAATTTACT	PF3D7_1361000	protein arginine N-methyltransferase 5, putative	2446859	exon
ctg.s1/p/l/000005/0_4138-m6A	Pf3D7_13_v3	2451024	2451065	-	AAACAAAAAGCTTATGTACCTCTTGGGTTTGTGATACAACC	PF3D7_1361100	protein transport protein Sec24A	2451044	exon
ctg.s1/p/l/000005/0_4137-m6A	Pf3D7_13_v3	2452855	2452896	+	ATTTGACTTGTGAAAATATGACTCAAGATGGTTGTTACATA	PF3D7_1361100	protein transport protein Sec24A	2452875	exon
ctg.s1/p/l/000005/0_4135-m6A	Pf3D7_13_v3	2457578	2457619	+	TATCAATTCTAACGATAAAGAGGTTCTAATGAATGGTATGT	PF3D7_1361200	conserved Plasmodium protein, unknown function	2457598	exon
ctg.s1/p/l/000005/0_4134-m6A	Pf3D7_13_v3	2459613	2459654	-	AGGTTATATTTAATGTGGCCTCTAATTGAATTTTCTAACAA	PF3D7_1361200	conserved Plasmodium protein, unknown function	2459633	exon
ctg.s1/p/l/000005/0_4132-m6A	Pf3D7_13_v3	2464361	2464402	-	TAAATGATATTATACAAGAGTCGTAAAATGTATGAGAGGTT	PF3D7_1361400	actin-depolymerizing factor 2	2464381	intron
ctg.s1/p/l/000005/0_4131-m6A	Pf3D7_13_v3	2467597	2467638	+	CTAATAAAGAAAGGAAAAAGAATGATAAGAAAAATATATAA	PF3D7_1361500	PH domain-containing protein, putative	2467617	other
ctg.s1/p/l/000005/0_4129-m6A	Pf3D7_13_v3	2477353	2477394	+	AATGATTCATAGTGAAAATGAGGAAATTTCTAGATTAGGAG	PF3D7_1361800	glideosome-associated connector	2477373	exon
ctg.s1/p/l/000005/0_4128-m6A	Pf3D7_13_v3	2479018	2479059	+	TGAAATGTTTTGTGAAAATGAGGTAAATATAAATGAGCTTA	PF3D7_1361800	glideosome-associated connector	2479038	exon
ctg.s1/p/l/000005/0_4126-m6A	Pf3D7_13_v3	2487671	2487712	+	CATATGTGGAAAATAAAAGTATGAACATTAATTATATATGT	PF3D7_1362000	cytochrome c oxidase subunit ApiCOX24, putative	2487691	3UTR
ctg.s1/p/l/000005/0_4125-m6A	Pf3D7_13_v3	2493727	2493768	+	TATATATATATATATATATGACTTAATATATATATATATAT	PF3D7_1362300	transmembrane and coiled-coil domain-containing protein 1, putative	2493747	3UTR
ctg.s1/p/l/000005/0_4123-m6A	Pf3D7_13_v3	2508525	2508566	+	AAAAAAAAAAAAAAAAAAAAAATATATATATATATATTTTA	NA	NA	2508545	intergenic
ctg.s1/p/l/000005/0_4122-m6A	Pf3D7_13_v3	2517072	2517113	-	GTGTATATATTTATAATACGTAAAAAATTACGTTCCGATTT	PF3D7_1362700	conserved Plasmodium protein, unknown function	2517092	3UTR
ctg.s1/p/l/000005/0_3408-m6A	Pf3D7_13_v3	2521237	2521278	-	TTTGTGAACTGTTATGTAAGTACTTTTACGATATAATATTT	PF3D7_1362800	conserved Plasmodium protein, unknown function	2521257	exon
ctg.s1/p/l/000005/0_4121-m6A	Pf3D7_13_v3	2522534	2522575	+	GAAGGGTATCATGGTAAAAGAAGTGGTAGATAATGGCGAGA	PF3D7_1362800	conserved Plasmodium protein, unknown function	2522554	exon
ctg.s1/p/l/000005/0_4120-m6A	Pf3D7_13_v3	2522666	2522707	+	ATTCCTGTACAATAAAAATAACTGCTTTAGCGATAATTTCA	PF3D7_1362800	conserved Plasmodium protein, unknown function	2522686	exon
ctg.s1/p/l/000005/0_4119-m6A	Pf3D7_13_v3	2524366	2524407	+	ATCTTATGATTCAGAAAAAGAGGTATATATATCAGTCCTTT	PF3D7_1362800	conserved Plasmodium protein, unknown function	2524386	exon
ctg.s1/p/l/000005/0_4118-m6A	Pf3D7_13_v3	2524381	2524422	-	AAAAGAGGTATATATATCAGTCCTTTTCTATGTATGTATTT	PF3D7_1362800	conserved Plasmodium protein, unknown function	2524401	exon
ctg.s1/p/l/000005/0_4117-m6A	Pf3D7_13_v3	2527237	2527278	+	GAATATAAATAATACGATAGAGAGAAATTTAAAAAAATGTA	PF3D7_1362900	conserved Plasmodium protein, unknown function	2527257	exon
ctg.s1/p/l/000005/0_3414-m6A	Pf3D7_13_v3	2531112	2531153	+	CTAATGAATATTTAAAAATGAATGATATAGAAAAAATTATC	PF3D7_1362900	conserved Plasmodium protein, unknown function	2531132	exon
ctg.s1/p/l/000005/0_4116-m6A	Pf3D7_13_v3	2533510	2533551	+	TTTTGTTACCATTAATGAAGAATGGATATTAAAAACGTTTG	PF3D7_1363000	conserved Plasmodium protein, unknown function	2533530	exon
ctg.s1/p/l/000005/0_4114-m6A	Pf3D7_13_v3	2549628	2549669	+	TAATAATAATAATAATTTCGACTGTTATATGGATAATTACA	PF3D7_1363500	CCR4 domain-containing protein 2, putative	2549648	exon
ctg.s1/p/l/000005/0_4113-m6A	Pf3D7_13_v3	2556556	2556597	+	TTTCAAGGACTTTAAATTTGAATGAATTAAGGAAAATAGAA	PF3D7_1363800	nuclear fusion protein, putative	2556576	exon
ctg.s1/p/l/000005/0_4112-m6A	Pf3D7_13_v3	2567446	2567487	-	TTTATTCCTTTTATATTTATTCATTTTTTTTTATTCCTTTT	NA	NA	2567466	intergenic
ctg.s1/p/l/000005/0_4109-m6A	Pf3D7_13_v3	2586037	2586078	+	ATGCAATGCAAGACCAAGGGACTGTTGTAAAAAAAAGAGGT	PF3D7_1364400	conserved Plasmodium protein, unknown function	2586057	exon
ctg.s1/p/l/000005/0_4108-m6A	Pf3D7_13_v3	2586054	2586095	+	GGGACTGTTGTAAAAAAAAGAGGTAAGAGAAGAAAAAGGAC	PF3D7_1364400	conserved Plasmodium protein, unknown function	2586074	exon
ctg.s1/p/l/000005/0_3424-m6A	Pf3D7_13_v3	2592914	2592955	+	TAGTAGTACAAAAGAAATTGATATAGATATTAATAATAATA	PF3D7_1364400	conserved Plasmodium protein, unknown function	2592934	exon
ctg.s1/p/l/000005/0_4107-m6A	Pf3D7_13_v3	2598136	2598177	-	TCCTTATATTTTTAATTACCTTTTTTTTAATACTTTCTTTT	PF3D7_1364500	exosome complex component RRP45, putative	2598156	3UTR
ctg.s1/p/l/000005/0_4106-m6A	Pf3D7_13_v3	2598686	2598727	-	AGAGAAAAGTTCTTGATCACTGAAAAAGTTAAGAACTCATT	PF3D7_1364600	aldehyde reductase, putative	2598706	5UTR
ctg.s1/p/l/000000/0_552-m6A	Pf3D7_13_v3	2616053	2616094	-	ATATATATATATATATATATTTTTTTTTTTTTTTTTTTTTT	PF3D7_1365400	adenylyltransferase and sulfurtransferase UBA4, putative	2616073	3UTR
ctg.s1/p/l/000005/0_4103-m6A	Pf3D7_13_v3	2616111	2616152	+	ATTTATTTATATACTTATGGAGGTATAATTTATTTTTTATA	PF3D7_1365400	adenylyltransferase and sulfurtransferase UBA4, putative	2616131	3UTR
ctg.s1/p/l/000005/0_4102-m6A	Pf3D7_13_v3	2623683	2623724	+	ATGCTTGGTTAAAATAAAAGACTTACATATTAAAAATGAAA	PF3D7_1365600	DNA topoisomerase 6 subunit B	2623703	intron
ctg.s1/p/l/000005/0_4101-m6A	Pf3D7_13_v3	2626269	2626310	-	AAGCAAATTTTTTTTCTCTCTCTTTTTTTTTTTTTTTTTTT	PF3D7_1365700	SNARE associated Golgi protein, putative	2626289	5UTR
ctg.s1/p/l/000014/0_1705-m6A	Pf3D7_13_v3	2632732	2632773	+	AAAAAAAAAAAAAAAAAAAAAATATATATATATATATATAT	PF3D7_1365900	ubiquitin-60S ribosomal protein L40	2632752	other
ctg.s1/p/l/000005/0_4099-m6A	Pf3D7_13_v3	2637947	2637988	+	ATTTATATTAATGAAAAATGAGAGAAAAATAAAAATTTGTA	PF3D7_1366200	conserved protein, unknown function	2637967	5UTR
ctg.s1/p/l/000005/0_4098-m6A	Pf3D7_13_v3	2641017	2641058	-	TGTTCAAGTTAATATGAAAGTTGTCATGGTAATTATTATCG	PF3D7_1366300	conserved Plasmodium protein, unknown function	2641037	exon
ctg.s1/p/l/000005/0_4097-m6A	Pf3D7_13_v3	2642644	2642685	+	TGTGTTATTATAAAAAATTGAATGCTTATGGAAAAATAAGA	PF3D7_1366300	conserved Plasmodium protein, unknown function	2642664	exon
ctg.s1/p/l/000005/0_4096-m6A	Pf3D7_13_v3	2643406	2643447	-	ATAATTAAAATTACCTTCATTCTTATAACTATTATTATTAT	PF3D7_1366300	conserved Plasmodium protein, unknown function	2643426	exon
ctg.s1/p/l/000005/0_4095-m6A	Pf3D7_13_v3	2644037	2644078	-	TTCTTTCTCATATAAAAACCTCTTTTCTTATAATCTTGAAA	PF3D7_1366300	conserved Plasmodium protein, unknown function	2644057	exon
ctg.s1/p/l/000005/0_4094-m6A	Pf3D7_13_v3	2645069	2645110	-	TTTTTTGGTTTCCTTCCACCTCTTTTATTAATTGTTGTTTT	PF3D7_1366300	conserved Plasmodium protein, unknown function	2645089	exon
ctg.s1/p/l/000005/0_4092-m6A	Pf3D7_13_v3	2652562	2652603	+	ATATTTCATATTATAAGATGACTGCTTCATATTCTTCACGT	PF3D7_1366300	conserved Plasmodium protein, unknown function	2652582	exon
ctg.s1/p/l/000005/0_4090-m6A	Pf3D7_13_v3	2653790	2653831	+	GAAGATTTTTATTTATATAGAGATACATATAATATTATATA	NA	NA	2653810	intergenic
ctg.s1/p/l/000005/0_4089-m6A	Pf3D7_13_v3	2663444	2663485	+	TATTTACGTTAAACTTTTTGAGGTGTGTATATTTTTGTCCG	PF3D7_1366600	signal recognition particle receptor subunit alpha, putative	2663464	exon
ctg.s1/p/l/000005/0_4088-m6A	Pf3D7_13_v3	2670924	2670965	+	TATTTTATATATTCATTTTGAGGTATAAATAAATAAATAAA	PF3D7_1366800	phosphatidylserine synthase	2670944	5UTR
ctg.s1/p/l/000005/0_4086-m6A	Pf3D7_13_v3	2703795	2703836	+	GCTAAAAAGGTAGTTAAAAAAGGTAATGACATAGTTAAAGA	PF3D7_1367800	secreted ookinete protein, putative	2703815	exon
ctg.s1/p/l/000005/0_4084-m6A	Pf3D7_13_v3	2704046	2704087	+	TGGTATAAATAAAGTAAAAAAGGGAACAAAAAATGGTATAA	PF3D7_1367800	secreted ookinete protein, putative	2704066	exon
ctg.s1/p/l/000005/0_3451-m6A	Pf3D7_13_v3	2704145	2704186	+	TGGTATAAATAAAGTAAAAGAAGGAACAAAAAATGGTATAA	PF3D7_1367800	secreted ookinete protein, putative	2704165	exon
ctg.s1/p/l/000005/0_4082-m6A	Pf3D7_13_v3	2704276	2704317	+	ATGGTATAAATAAATTAAAGAATGAAGTAGATAAAGGTGTT	PF3D7_1367800	secreted ookinete protein, putative	2704296	exon
ctg.s1/p/l/000000/0_36-m6A	Pf3D7_13_v3	2727167	2727208	+	AAAAAAAAAAAAAAAAAAAAAATATATATATATATATATAT	NA	NA	2727187	intergenic
ctg.s1/p/l/000005/0_4078-m6A	Pf3D7_13_v3	2731311	2731352	-	GTTTCGTATTTATATGTCTCTTGTTTATTCTCTACATTTTC	PF3D7_1368800	DNA repair endonuclease XPF, putative	2731331	exon
ctg.s1/p/l/000004/0_3470-m6A	Pf3D7_13_v3	2739034	2739075	-	TTAATAAATATATGTATATATATATATATATATATATATAT	PF3D7_1368900	conserved protein, unknown function	2739054	5UTR
ctg.s1/p/l/000005/0_4074-m6A	Pf3D7_13_v3	2743579	2743620	+	ATGGTCACATATACTTTCTGAGGTACAAAAAAAAATATGAA	PF3D7_1369000	glycosylphosphatidylinositol anchor attachment 1 protein, putative	2743599	exon
ctg.s1/p/l/000005/0_4073-m6A	Pf3D7_13_v3	2748215	2748256	+	TTTTACCATACTTTAAAATGAGCGATATATGTTTTATATCA	PF3D7_1369100	conserved Plasmodium protein, unknown function	2748235	5UTR
ctg.s1/p/l/000005/0_4072-m6A	Pf3D7_13_v3	2749468	2749509	-	GTATCTGTTTAATAATTACCTTTTTTTTAAAAAATAAAAGA	PF3D7_1369200	conserved Plasmodium protein, unknown function	2749488	5UTR
ctg.s1/p/l/000005/0_4071-m6A	Pf3D7_13_v3	2750877	2750918	+	GAAGGTGAACAGTAAAAATAACCGAACAAAGAATTATATGA	PF3D7_1369200	conserved Plasmodium protein, unknown function	2750897	exon
ctg.s1/p/l/000005/0_4067-m6A	Pf3D7_13_v3	2766477	2766518	+	GAAAATTTTATTTTAAAAAGAATGAAAGACAAAATATATGA	PF3D7_1369400	conserved Plasmodium protein, unknown function	2766497	exon
ctg.s1/p/l/000005/0_4066-m6A	Pf3D7_13_v3	2776643	2776684	-	TTTGTTCTCTAATTAATGCTTCTTTTTCTTCACTACTAATG	PF3D7_1369600	conserved Plasmodium protein, unknown function	2776663	exon
ctg.s1/p/l/000005/0_4063-m6A	Pf3D7_13_v3	2791494	2791535	-	ATCATGTACATATAGAGACTTCTTTTTTCAAAGAATGGAGA	NA	NA	2791514	intergenic
ctg.s1/p/l/000005/0_3466-m6A	Pf3D7_13_v3	2810861	2810902	+	AATTATAAATACTAAATTTGAGAGAAATTCATAAAGAATTT	NA	NA	2810881	intergenic
ctg.s1/p/l/000005/0_4058-m6A	Pf3D7_13_v3	2814139	2814180	+	ATTTCCTAATAAATATAAAGAGGCTTGTATGGTATGTGAAA	PF3D7_1371600	erythrocyte binding like protein 1, pseudogene	2814159	exon
ctg.s1/p/l/000005/0_3469-m6A	Pf3D7_13_v3	2822016	2822057	-	TTTATAAAATATTATATGAGTCAGATAAAAATAATATGAAT	PF3D7_1371700	serine/threonine protein kinase, FIKK family	2822036	exon
ctg.s1/p/l/000005/0_4056-m6A	Pf3D7_13_v3	2830890	2830931	-	TCTTTTTTCTTTTTTTTTTCTTTTTTTTTTTCTTTTTTTTA	NA	NA	2830910	intergenic
ctg.s1/p/l/000005/0_4054-m6A	Pf3D7_13_v3	2833590	2833631	+	GAAGAAGAATCAGATGATGAACCAGTTAAAAAAAATGCCCC	PF3D7_1372000	Plasmodium exported protein (PHISTa), unknown function	2833610	exon
ctg.s1/p/l/000005/0_4053-m6A	Pf3D7_13_v3	2839631	2839672	-	TTTTATAATATAAAATTTCCTCTTTTTTTTATTAATATTTA	NA	NA	2839651	intergenic
ctg.s1/p/l/000015/0_5235-m6A	Pf3D7_13_v3	2846390	2846431	+	ACAAACTAATAGATTTTATAACCTACTTAATAAAAAGGCTC	PF3D7_1372300	Plasmodium exported protein (PHISTa-like)	2846410	exon
ctg.s1/p/l/000005/0_4050-m6A	Pf3D7_13_v3	2852060	2852101	+	GAAAATATAATGGGTGGGGTACCTAAGGTTTTTTGTAGAAT	PF3D7_1372400	acyl-CoA synthetase	2852080	exon
ctg.s1/p/l/000005/0_4044-m6A	Pf3D7_13_v3	2887636	2887677	-	TTTTATTTTTTCCCATTCATTCTTTTTTTCTTCTACCCATT	PF3D7_1373500	erythrocyte membrane protein 1, PfEMP1	2887656	exon
ctg.s1/p/l/000005/0_4043-m6A	Pf3D7_13_v3	2890188	2890229	-	CAATCCATTTTTTAAAACAGTCACAATCCTTGTTACATCCA	PF3D7_1373500	erythrocyte membrane protein 1, PfEMP1	2890208	exon
ctg.s1/p/l/000005/0_4042-m6A	Pf3D7_13_v3	2893105	2893146	+	ATGACATATCCTGTAGCATAAGGTAGAAATAAGATCGAGAA	NA	NA	2893125	intergenic
ctg.s1/p/l/000012/0_5792-m6A	Pf3D7_13_v3	2899227	2899268	+	AAGTAAGACCTTAGTTATTGAAGTTCATACCTAGATTAGTT	NA	NA	2899247	intergenic
ctg.s1/p/l/000005/0_4039-m6A	Pf3D7_13_v3	2913400	2913441	+	AAAATTGTCTATAGTTTTTGATCGAACTATAAAAATGTGCA	NA	NA	2913420	intergenic
ctg.s2/p/l/000017/0_4992-m6A	Pf3D7_13_v3	2914725	2914766	+	AGTACGACAAATGTGGGATAAGTGGGTAACAGTACACCATT	NA	NA	2914745	intergenic
ctg.s1/p/l/000011/0_6279-m6A	Pf3D7_13_v3	2915385	2915426	-	TGAAAATTGTGGAAAATGGGTCATTTTTTAGTACGTGAAAA	NA	NA	2915405	intergenic
ctg.s1/p/l/000005/0_4037-m6A	Pf3D7_13_v3	2915745	2915786	+	ACAATTTCCCCCTATAAAAGAAGTACTTCTTTGACCAAGAA	NA	NA	2915765	intergenic
ctg.s1/p/l/000005/0_4036-m6A	Pf3D7_13_v3	2915752	2915793	-	CCCCCTATAAAAGAAGTACTTCTTTGACCAAGAAATATTAA	NA	NA	2915772	intergenic
ctg.s1/p/l/000005/0_4035-m6A	Pf3D7_13_v3	2916445	2916486	+	TTGATGAAAAATGAAAAATGAGATAGACGTATTTGGAGTTG	NA	NA	2916465	intergenic
ctg.s1/p/l/000006/0_4492-m6A	Pf3D7_13_v3	2917148	2917189	+	GACATGAATGTGATAGTTAGAAGTCGGAAAAAAAAAAAAAA	NA	NA	2917168	intergenic
ctg.s1/p/l/000005/0_4033-m6A	Pf3D7_13_v3	2918188	2918229	+	TTTGTGCATCTAAGTGCAATAGAGGACATAAAATTGGTAGT	NA	NA	2918208	intergenic
ctg.s1/p/l/000005/0_4032-m6A	Pf3D7_13_v3	2918539	2918580	+	TATAGTTCACTTATGAAGTAAGAGAATGATGAGATAAGTGA	NA	NA	2918559	intergenic
ctg.s1/p/l/000005/0_4031-m6A	Pf3D7_13_v3	2919017	2919058	+	TTATTGTGCACGTAAGTGCTATGAACGACATAAAAATAGTA	NA	NA	2919037	intergenic
ctg.s1/p/l/000004/0_3295-m6A	Pf3D7_13_v3	2919772	2919813	+	CTAGATGTAAGTGAAATAAGAGGTAAGTAAGGTAGTAGTAA	NA	NA	2919792	intergenic
ctg.s1/p/l/000014/0_6222-m6A	Pf3D7_14_v3	4856	4897	+	ACTATTCCATAAATGGTTAGATAGACATAGAGACATGTGCG	PF3D7_1400100	erythrocyte membrane protein 1 (PfEMP1), pseudogene	4876	exon
ctg.s1/p/l/000000/0_827-m6A	Pf3D7_14_v3	27823	27864	-	CTGTTGCAACTTTGGTCCACTCATTTACAGCAATTGCACCA	PF3D7_1400800	rifin	27843	exon
ctg.s1/p/l/000000/0_826-m6A	Pf3D7_14_v3	28029	28070	-	TCATTGTATTCTTCAAAACGTCGTGACGTTTGTCGCTCGAA	PF3D7_1400800	rifin	28049	exon
ctg.s1/p/l/000000/0_825-m6A	Pf3D7_14_v3	32626	32667	-	TAATTATTTTAATATATCATTCATTTTATTACTTCTTGTAC	NA	NA	32646	intergenic
ctg.s1/p/l/000000/0_824-m6A	Pf3D7_14_v3	33164	33205	-	ATAAATATATATTTGAAGCCTCATTTTATGAGACATAAAAT	NA	NA	33184	intergenic
ctg.s1/p/l/000000/0_859-m6A	Pf3D7_14_v3	51889	51930	-	TTTTTATTTTATATTTTTAATTTTACTTTTTTTTTTTTTTT	NA	NA	51909	intergenic
ctg.s1/p/l/000000/0_823-m6A	Pf3D7_14_v3	58259	58300	-	CATCATTTTCGTAAAGTAACTCATTTTCAACCATTATAGGA	PF3D7_1401500	esterase, putative	58279	exon
ctg.s1/p/l/000000/0_822-m6A	Pf3D7_14_v3	59280	59321	+	AAAAAAAAAAAAAAAAAATCAATGAATTATTTATATTACAT	NA	NA	59300	intergenic
ctg.s1/p/l/000000/0_820-m6A	Pf3D7_14_v3	94340	94381	-	TATATAATTTTATAATTCAGTTATTTTTTTATATATTATAT	PF3D7_1402500	ribosomal protein S27a, putative	94360	5UTR
ctg.s1/p/l/000000/0_819-m6A	Pf3D7_14_v3	97761	97802	+	ATATATATATATATATATATATATATACATATATTATTTAT	PF3D7_1402700	U2 snRNP-associated SURP motif-containing protein, putative	97781	other
ctg.s1/p/l/000000/0_818-m6A	Pf3D7_14_v3	104326	104367	-	GTTGAAATTTTATATAAATATTGTAAGAATAATATAAATAT	PF3D7_1402800	conserved Plasmodium protein, unknown function	104346	exon
ctg.s1/p/l/000000/0_817-m6A	Pf3D7_14_v3	105719	105760	-	TAGATATGTTTATATAAACTTCATTTTTTGTATAATTTTTT	PF3D7_1402800	conserved Plasmodium protein, unknown function	105739	3UTR
ctg.s1/p/l/000000/0_815-m6A	Pf3D7_14_v3	110773	110814	+	AACAAAAAAATGAACAAAAAAATGAACAAAAAAATGAACAA	PF3D7_1403000	radial spoke protein 3, putative	110793	exon
ctg.s1/p/l/000000/0_814-m6A	Pf3D7_14_v3	118732	118773	-	CTTCTCATTCTCTATATCACTCAAATTATTACAAACTTTCA	PF3D7_1403100	condensin complex subunit 1, putative	118752	exon
ctg.s1/p/l/000000/0_812-m6A	Pf3D7_14_v3	119161	119202	-	AGTTCATATTTATAAATACCTCATCTATCACACTTACATAT	PF3D7_1403100	condensin complex subunit 1, putative	119181	5UTR
ctg.s1/p/l/000000/0_811-m6A	Pf3D7_14_v3	120513	120554	-	ATTAAAAAGAAATCCTTCACTGAAAAAAAAAAAAAAAAATA	PF3D7_1403200	EGF domain-containing protein, putative	120533	intron
ctg.s1/p/l/000000/0_810-m6A	Pf3D7_14_v3	120903	120944	-	AATGAACTTTCCATATTCATTCATTTTATTATATTTATAAT	PF3D7_1403200	EGF domain-containing protein, putative	120923	exon
ctg.s1/p/l/000000/0_809-m6A	Pf3D7_14_v3	128655	128696	-	TTTTTTTTTTTTTTTTTCTCTCTTTTTTTAATATATGAGAT	PF3D7_1403400	dynein regulatory complex protein, putative	128675	other
ctg.s1/p/l/000000/0_807-m6A	Pf3D7_14_v3	131886	131927	+	ATAAAAAAAAAAAAAAAAAAAATATATATATATATATATAA	PF3D7_1403500	dynein light chain, putative	131906	other
ctg.s1/p/l/000000/0_806-m6A	Pf3D7_14_v3	135268	135309	+	ATATTGCTTTATATTTTTTGAAGTCAATATTAAAAATCCCT	PF3D7_1403700	translocation associated membrane protein, putative	135288	5UTR
ctg.s1/p/l/000000/0_805-m6A	Pf3D7_14_v3	146565	146606	+	AAAAAAAAAAAAAAAAAAAAAATATACCATATATATATATA	NA	NA	146585	intergenic
ctg.s1/p/l/000000/0_804-m6A	Pf3D7_14_v3	149060	149101	-	ACATTATCAAACACATTATGTATATTCTATTTTAATGTAAA	NA	NA	149080	intergenic
ctg.s1/p/l/000000/0_803-m6A	Pf3D7_14_v3	151767	151808	-	CCCCCAATAATTTATAAAAGTCCTCTACCTGTTCGATTAAA	PF3D7_1404400	ribosomal protein L16, mitochondrial, putative	151787	exon
ctg.s1/p/l/000000/0_800-m6A	Pf3D7_14_v3	160675	160716	+	AAAAAAAAAAAAAAAAAAAAAATATATATATAAAATATATA	NA	NA	160695	intergenic
ctg.s1/p/l/000000/0_798-m6A	Pf3D7_14_v3	162557	162598	+	AAAAAGAGAAAGAAAGAAAGAAAGAAAGAAAGAAAGAAGGA	NA	NA	162577	intergenic
ctg.s1/p/l/000000/0_797-m6A	Pf3D7_14_v3	162565	162606	+	AAAGAAAGAAAGAAAGAAAGAAAGAAAGAAGGAAAGAAAGA	NA	NA	162585	intergenic
ctg.s1/p/l/000000/0_796-m6A	Pf3D7_14_v3	162569	162610	+	AAAGAAAGAAAGAAAGAAAGAAAGAAGGAAAGAAAGAAAGA	NA	NA	162589	intergenic
ctg.s1/p/l/000000/0_795-m6A	Pf3D7_14_v3	162573	162614	+	AAAGAAAGAAAGAAAGAAAGAAGGAAAGAAAGAAAGAAGGA	NA	NA	162593	intergenic
ctg.s1/p/l/000000/0_794-m6A	Pf3D7_14_v3	162589	162630	+	AAAGAAGGAAAGAAAGAAAGAAGGAAAGAAAGAAAGAAGGA	NA	NA	162609	intergenic
ctg.s1/p/l/000000/0_792-m6A	Pf3D7_14_v3	163015	163056	-	TATATTTTCAAGTATAAACTTCAAAATAATATATATATATA	NA	NA	163035	intergenic
ctg.s1/p/l/000000/0_791-m6A	Pf3D7_14_v3	165697	165738	+	CTCGATATTTTGTTTTTAAGACTAAATATTAAAATACATGT	PF3D7_1404800	conserved Plasmodium protein, unknown function	165717	exon
ctg.s1/p/l/000000/0_790-m6A	Pf3D7_14_v3	171896	171937	+	ATAAATCACACGTAAAATTGACGTAATAATAAAAATATAAC	PF3D7_1404900	conserved Plasmodium protein, unknown function	171916	3UTR
ctg.s1/p/l/000000/0_789-m6A	Pf3D7_14_v3	174630	174671	+	AATTTGATAATATAAAAAAGAAGTGATACTAAAGAAATAAG	PF3D7_1405000	conserved Plasmodium protein, unknown function	174650	intron
ctg.s1/p/l/000000/0_788-m6A	Pf3D7_14_v3	174855	174896	+	TTGATTTGTCATTTTTTTTGAGTTCCCATTTGAATGACAAT	PF3D7_1405000	conserved Plasmodium protein, unknown function	174875	exon
ctg.s1/p/l/000000/0_787-m6A	Pf3D7_14_v3	176213	176254	+	CAAAAAAAAAAAAAAAAAAAAATATACATATATTAATATAT	PF3D7_1405100	GTPase-activating protein, putative	176233	other
ctg.s1/p/l/000000/0_786-m6A	Pf3D7_14_v3	176514	176555	+	ACATATGTGTGAAGGAAAACAAGTGATAATAAATTTACCAT	PF3D7_1405100	GTPase-activating protein, putative	176534	other
ctg.s1/p/l/000000/0_785-m6A	Pf3D7_14_v3	176973	177014	+	TTTTGTACTGAAAATTTTTGAAGTAAGTTTATGTTAGCATT	PF3D7_1405100	GTPase-activating protein, putative	176993	exon
ctg.s1/p/l/000000/0_784-m6A	Pf3D7_14_v3	179871	179912	+	AAAAGAAAAAAAAAAAAATTAAGTAAATATAAAAAAAAAAA	NA	NA	179891	intergenic
ctg.s1/p/l/000000/0_783-m6A	Pf3D7_14_v3	183696	183737	-	ATGTATTATTGATAGTTCAGTCTATAGTAAAAATCGAAACT	PF3D7_1405300	conserved Plasmodium protein, unknown function	183716	exon
ctg.s1/p/l/000000/0_781-m6A	Pf3D7_14_v3	197894	197935	-	CACTTAAATCATTTACCACATCATTTTGCTTTCCTCCCTCT	PF3D7_1405700	RING zinc finger protein, putative	197914	exon
ctg.s1/p/l/000000/0_780-m6A	Pf3D7_14_v3	203998	204039	-	CTCCAGCTACTTTAGTTACGTCATTTTCTAATAATTCATCT	PF3D7_1405800	ribosome biogenesis protein BOP1, putative	204018	exon
ctg.s1/p/l/000000/0_779-m6A	Pf3D7_14_v3	205347	205388	+	TACTTAAAAAAAAAAAAAAAAATATACATATATAATATATA	PF3D7_1405900	RNA-binding protein, putative	205367	5UTR
ctg.s1/p/l/000000/0_778-m6A	Pf3D7_14_v3	206775	206816	+	TAAGTATATTAAGGAAAATGAGGTCAATGTAAAAAGGGAAC	PF3D7_1405900	RNA-binding protein, putative	206795	exon
ctg.s1/p/l/000000/0_777-m6A	Pf3D7_14_v3	208029	208070	+	ATATAATATGAAAAAAAAAGAGGCCTTTAAAAAAGCTTCAC	PF3D7_1405900	RNA-binding protein, putative	208049	exon
ctg.s1/p/l/000000/0_776-m6A	Pf3D7_14_v3	216261	216302	-	ATCTGATATTTATGATTAAGTCTATTTTTAATTTTTTTTTA	NA	NA	216281	intergenic
ctg.s1/p/l/000000/0_775-m6A	Pf3D7_14_v3	221744	221785	+	GAAGATAAATATAATAATAGACGTGACACTAAAAATTCATA	PF3D7_1406200	transcription elongation factor SPT6, putative	221764	exon
ctg.s1/p/l/000000/0_58-m6A	Pf3D7_14_v3	227845	227886	-	TTTTTCTTTCTTTCTTTCTTTCTTTCTTTCTTTCTTTCTTT	NA	NA	227865	intergenic
ctg.s2/p/c/000001/0_3856-m6A	Pf3D7_14_v3	227861	227902	-	TCTTTCTTTCTTTCTTTCTTTCTTTCTTTCTTTCTTTCTCG	NA	NA	227881	intergenic
ctg.s1/p/l/000000/0_759-m6A	Pf3D7_14_v3	227865	227906	-	TCTTTCTTTCTTTCTTTCTTTCTTTCTTTCTTTCTTTCTTT	NA	NA	227885	intergenic
ctg.s1/p/l/000000/0_760-m6A	Pf3D7_14_v3	227869	227910	-	TCTTTCTTTCTTTCTTTCTTTCTTTCTTTCTTTCTTTCTTT	NA	NA	227889	intergenic
ctg.s1/p/l/000000/0_761-m6A	Pf3D7_14_v3	227873	227914	-	TCTTTCTTTCTTTCTTTCTTTCTTTCTTTCTTTCTTTCTTT	NA	NA	227893	intergenic
ctg.s1/p/l/000000/0_762-m6A	Pf3D7_14_v3	227877	227918	-	TCTTTCTTTCTTTCTTTCTTTCTTTCTTTCTTTCTTTCTTT	NA	NA	227897	intergenic
ctg.s1/p/l/000000/0_763-m6A	Pf3D7_14_v3	227881	227922	-	TCTTTCTTTCTTTCTTTCTTTCTTTCTTTCTTTCTTTCTTT	NA	NA	227901	intergenic
ctg.s1/p/l/000000/0_764-m6A	Pf3D7_14_v3	227885	227926	-	TCTTTCTTTCTTTCTTTCTTTCTTTCTTTCTTTCTTTCTTT	NA	NA	227905	intergenic
ctg.s1/p/l/000000/0_765-m6A	Pf3D7_14_v3	227889	227930	-	TCTTTCTTTCTTTCTTTCTTTCTTTCTTTCTTTCTTTCTTT	NA	NA	227909	intergenic
ctg.s1/p/l/000000/0_766-m6A	Pf3D7_14_v3	227893	227934	-	TCTTTCTTTCTTTCTTTCTTTCTTTCTTTCTTTCTTTCTTT	NA	NA	227913	intergenic
ctg.s1/p/l/000000/0_767-m6A	Pf3D7_14_v3	227897	227938	-	TCTTTCTTTCTTTCTTTCTTTCTTTCTTTCTTTCTTTCTTT	NA	NA	227917	intergenic
ctg.s1/p/l/000000/0_768-m6A	Pf3D7_14_v3	227901	227942	-	TCTTTCTTTCTTTCTTTCTTTCTTTCTTTCTTTCTTTCTTT	NA	NA	227921	intergenic
ctg.s1/p/l/000000/0_758-m6A	Pf3D7_14_v3	227905	227946	-	TCTTTCTTTCTTTCTTTCTTTCTTTCTTTCTTTCTTTTTTT	NA	NA	227925	intergenic
ctg.s1/p/l/000000/0_757-m6A	Pf3D7_14_v3	227909	227950	-	TCTTTCTTTCTTTCTTTCTTTCTTTCTTTCTTTTTTTCCTT	NA	NA	227929	intergenic
ctg.s1/p/l/000000/0_756-m6A	Pf3D7_14_v3	232842	232883	-	TGATGGGATTTATTATTCAATCAAAAAATAATTCACATAAA	PF3D7_1406400	pentatricopeptide repeat-containing protein 1	232862	3UTR
ctg.s1/p/l/000000/0_755-m6A	Pf3D7_14_v3	234390	234431	-	TTTTAAAAATTTCTCTTCACTTATTTTATTTGTTAAATAAA	PF3D7_1406500	WD repeat-containing protein 65, putative	234410	exon
ctg.s1/p/l/000000/0_754-m6A	Pf3D7_14_v3	259139	259180	+	AATGGTGGTCGAGGTGGAGGAGGTGGAGGAAGAGGCGGAGG	PF3D7_1407100	rRNA 2'-O-methyltransferase fibrillarin, putative	259159	exon
ctg.s1/p/l/000000/0_753-m6A	Pf3D7_14_v3	268076	268117	+	ATATTTGTTCACTTTTTAAGACTTGTTAATTTTACATTTTG	PF3D7_1407400	conserved Plasmodium protein, unknown function	268096	3UTR
ctg.s1/p/l/000000/0_752-m6A	Pf3D7_14_v3	268298	268339	-	TATGATTATTCATATAACAGTCAATATTTTCATTACATAAG	PF3D7_1407400	conserved Plasmodium protein, unknown function	268318	exon
ctg.s1/p/l/000000/0_750-m6A	Pf3D7_14_v3	278989	279030	-	TTTTTTATTTTTAAATTCGGTCTTTTTCATCCCATAAATTC	NA	NA	279009	intergenic
ctg.s1/p/l/000000/0_748-m6A	Pf3D7_14_v3	281850	281891	+	AAATATATATTGAAAATTTGAAGTACATCTAAATATATTAT	NA	NA	281870	intergenic
ctg.s1/p/l/000000/0_747-m6A	Pf3D7_14_v3	290314	290355	-	TTGAACAAATTTTCGGAACTTCAAAAAAACAATCATACTTT	PF3D7_1407900	plasmepsin I	290334	3UTR
ctg.s1/p/l/000000/0_745-m6A	Pf3D7_14_v3	302364	302405	-	GATCATCATTTACAACTATCTCTTTTTTAATCTTAACATGG	PF3D7_1408200	AP2 domain transcription factor AP2-G2	302384	exon
ctg.s1/p/l/000000/0_743-m6A	Pf3D7_14_v3	311169	311210	-	AGCACATATTTCATATTATCTCATTTTATTAAATATTATAA	NA	NA	311189	intergenic
ctg.s1/p/l/000000/0_769-m6A	Pf3D7_14_v3	325203	325244	-	GAACATTTTTTACAAGTACCTTTGGAATAGCTCTAATTTTA	PF3D7_1408700	conserved protein, unknown function	325223	exon
ctg.s1/p/l/000000/0_742-m6A	Pf3D7_14_v3	332573	332614	-	AATTTATTTTGTTCTCTCTCTCTTTCTTCATTCTCCTTCAA	PF3D7_1408700	conserved protein, unknown function	332593	exon
ctg.s1/p/l/000000/0_741-m6A	Pf3D7_14_v3	335235	335276	+	AGTATTTATATAATTTTTTGAATGGACTAAAACATAATTCA	PF3D7_1408700	conserved protein, unknown function	335255	exon
ctg.s1/p/l/000000/0_739-m6A	Pf3D7_14_v3	337770	337811	-	TGTGATAATATATACTTACGTACATATAATTCTTTAGTAAT	PF3D7_1408700	conserved protein, unknown function	337790	exon
ctg.s1/p/l/000000/0_738-m6A	Pf3D7_14_v3	343550	343591	-	CCAGATAATCTAATATTACCTTCACTTGCATGTGCTAATTC	PF3D7_1408700	conserved protein, unknown function	343570	exon
ctg.s1/p/l/000000/0_737-m6A	Pf3D7_14_v3	343835	343876	-	TTACTCTTATTTACCACACTTCCTTTTCTATCATTTTTACT	PF3D7_1408700	conserved protein, unknown function	343855	exon
ctg.s1/p/l/000000/0_735-m6A	Pf3D7_14_v3	353258	353299	-	TTCATTAATTAATTATCCCCTCGATTGTTGTGTGCTTCCAA	PF3D7_1409000	WD repeat-containing protein, putative	353278	exon
ctg.s1/p/l/000000/0_734-m6A	Pf3D7_14_v3	355339	355380	-	TTATTATTATTTTATAAAATTCATTTTTTGGAAAGGAAGGC	PF3D7_1409000	WD repeat-containing protein, putative	355359	5UTR
ctg.s1/p/l/000000/0_733-m6A	Pf3D7_14_v3	362195	362236	+	TGTTTAGTATATTAAAAAAGATATAAATACTATTTAGTGTA	PF3D7_1409200	conserved Plasmodium protein, unknown function	362215	5UTR
ctg.s1/p/l/000000/0_732-m6A	Pf3D7_14_v3	395265	395306	+	ACAGGGAAAAAAAAAAAAAAAAATGAACATAATTTTTCATA	NA	NA	395285	intergenic
ctg.s1/p/l/000000/0_731-m6A	Pf3D7_14_v3	410373	410414	-	GGAATTAAATTAAATATCATTCTTTTTTTATTAATTTTTGA	PF3D7_1410300	WD repeat-containing protein, putative	410393	exon
ctg.s1/p/l/000000/0_729-m6A	Pf3D7_14_v3	423196	423237	-	AGATTTTTTTTTTCCTTGAGTCTTTTTTTTTTTTTTTTTTT	PF3D7_1410400	rhoptry-associated protein 1	423216	3UTR
ctg.s1/p/l/000000/0_728-m6A	Pf3D7_14_v3	424848	424889	-	GTAGAAGAATTTATATCACTTCATTTTATTAAAAAAAAAAA	NA	NA	424868	intergenic
ctg.s1/p/l/000000/0_727-m6A	Pf3D7_14_v3	439417	439458	+	ATATCGAGAAATAGATTTTGACGTCTCTCATTTTCATGTTG	PF3D7_1410900	ribosome maturation protein SBDS, putative	439437	exon
ctg.s1/p/l/000000/0_726-m6A	Pf3D7_14_v3	444476	444517	+	TTTGTTATATATAAAAAAAGAATGAGAAAAGAACTGTTAAG	PF3D7_1411000	conserved Plasmodium protein, unknown function	444496	exon
ctg.s1/p/l/000000/0_725-m6A	Pf3D7_14_v3	445069	445110	-	AGATAAAATTTATATAGCATTCCAACATATTCAAAATCAAT	PF3D7_1411000	conserved Plasmodium protein, unknown function	445089	exon
ctg.s1/p/l/000000/0_724-m6A	Pf3D7_14_v3	449016	449057	-	AAAAGAGCAAAATAAACCTCTCAAAAAATTCAATACTATTA	PF3D7_1411100	conserved Plasmodium membrane protein, unknown function	449036	exon
ctg.s1/p/l/000000/0_723-m6A	Pf3D7_14_v3	480105	480146	+	TTTTATATATATATAATTTGAAGTCCTAAGAATTATGAAGT	PF3D7_1411900	phospholipase PL39	480125	5UTR
ctg.s1/p/l/000000/0_722-m6A	Pf3D7_14_v3	483303	483344	-	ACAAAAAAATTATTAAACAGTCAAATGGTTTTAGCTGGATA	PF3D7_1412000	phospholipase PL38	483323	exon
ctg.s1/p/l/000000/0_721-m6A	Pf3D7_14_v3	488857	488898	+	TCAGGTATATTATTTATCTGACTTTCATATGAATTATATCT	PF3D7_1412200	MORN repeat protein, putative	488877	exon
ctg.s1/p/l/000000/0_719-m6A	Pf3D7_14_v3	493113	493154	+	TTTTTTTTAATTAAAAAAAGAGGCATAAATAAATGTAATTG	NA	NA	493133	intergenic
ctg.s1/p/l/000000/0_718-m6A	Pf3D7_14_v3	494032	494073	-	GTTTGCTTTTACTTTTTCTCTTGCAAAAATGATCATTTTTC	PF3D7_1412400	conserved Plasmodium protein, unknown function	494052	exon
ctg.s1/p/l/000000/0_716-m6A	Pf3D7_14_v3	498515	498556	-	CACAAAAAAATAACAACCCCTTGTGGCTTCTTCTTTATGTT	PF3D7_1412400	conserved Plasmodium protein, unknown function	498535	exon
ctg.s1/p/l/000000/0_715-m6A	Pf3D7_14_v3	502607	502648	-	CTCGAGCAATATAACTCACGTCAAAATTTTTTATATTCTCA	PF3D7_1412400	conserved Plasmodium protein, unknown function	502627	exon
ctg.s1/p/l/000000/0_713-m6A	Pf3D7_14_v3	508832	508873	-	TCGGGGCCTAGTATTGTTCATAGAAAATGTTTCTAAGAAGC	PF3D7_1412500	actin II	508852	exon
ctg.s1/p/l/000000/0_712-m6A	Pf3D7_14_v3	519676	519717	+	AAAAAGAAAAAAAGAAAAAAAGAAAAAAAGAAAAAAAGATA	PF3D7_1412900	ubiquitin-conjugating enzyme E2, putative	519696	5UTR
ctg.s1/p/l/000000/0_711-m6A	Pf3D7_14_v3	530478	530519	-	TTTCTTTTTTTTTATCTGCATCTTTTTTTGTTTTGTCTACA	PF3D7_1413200	conserved Plasmodium protein, unknown function	530498	exon
ctg.s1/p/l/000000/0_710-m6A	Pf3D7_14_v3	531158	531199	+	GAATAGTTTTCAATAAATTGAGGTAGGCTAAAAAAGGGGGG	PF3D7_1413200	conserved Plasmodium protein, unknown function	531178	exon
ctg.s1/p/l/000000/0_709-m6A	Pf3D7_14_v3	532848	532889	+	AAAAAAAAAAAAAAAAAAAAAATATATATATAGATATATAC	PF3D7_1413300	conserved Plasmodium protein, unknown function	532868	other
ctg.s1/p/l/000000/0_708-m6A	Pf3D7_14_v3	536225	536266	-	CTGATTTTTCTTTCTTTCTTTCTTTCTTTCTTTCTTTTTTT	NA	NA	536245	intergenic
ctg.s1/p/l/000000/0_707-m6A	Pf3D7_14_v3	536229	536270	-	TTTTTCTTTCTTTCTTTCTTTCTTTCTTTCTTTTTTTTTTT	NA	NA	536249	intergenic
ctg.s1/p/l/000000/0_705-m6A	Pf3D7_14_v3	541260	541301	+	TAATGCCCCTAAATTTTTCGACTCAACCAATAAACAGTTCG	PF3D7_1413700	DET1 domain-containing protein, putative	541280	exon
ctg.s1/p/l/000000/0_730-m6A	Pf3D7_14_v3	542024	542065	-	ATGGATTTGTAATATATCATTCTTTTCATTTGATATAATAT	PF3D7_1413700	DET1 domain-containing protein, putative	542044	exon
ctg.s1/p/l/000000/0_703-m6A	Pf3D7_14_v3	560743	560784	+	AGATTAAATTATTATAAAAGAGATCGAAACAATGCAACTCA	PF3D7_1414100	zinc finger protein, putative	560763	exon
ctg.s1/p/l/000000/0_702-m6A	Pf3D7_14_v3	565374	565415	+	ATATATATATATATATATATATATATACATATAATATTTAT	PF3D7_1414200	conserved Plasmodium protein, unknown function	565394	5UTR
ctg.s1/p/l/000000/0_727-m6A	Pf3D7_14_v3	571871	571912	+	CTTCTTGACGTGGAGACGTGACCACCTAATAATATGTCAAA	NA	NA	571891	intergenic
ctg.s1/p/l/000000/0_701-m6A	Pf3D7_14_v3	575939	575980	+	GAAAATTTTTTTTTATTAAGAGGTAACCACGAATGCGCTTC	PF3D7_1414400	serine/threonine protein phosphatase PP1	575959	exon
ctg.s1/p/l/000000/0_698-m6A	Pf3D7_14_v3	579814	579855	-	CTATTAATTTTTTCAACAACTCTTGATCTTTTTTCGTAACC	PF3D7_1414500	atypical protein kinase, ABC-1 family, putative	579834	exon
ctg.s1/p/l/000000/0_697-m6A	Pf3D7_14_v3	582281	582322	-	TACACATCTACACTTATACTTCTTTTTTTGGATAAAACTTT	PF3D7_1414500	atypical protein kinase, ABC-1 family, putative	582301	exon
ctg.s1/p/l/000000/0_696-m6A	Pf3D7_14_v3	585290	585331	-	ACCACTTTTTTATCATTACCTTTAATTTGTAGATCCGTTTT	PF3D7_1414500	atypical protein kinase, ABC-1 family, putative	585310	exon
ctg.s1/p/l/000000/0_723-m6A	Pf3D7_14_v3	585975	586016	-	TTTTATGATTTTTTTTTCTCTTGTTCATATATATATTTTCA	PF3D7_1414500	atypical protein kinase, ABC-1 family, putative	585995	exon
ctg.s1/p/l/000000/0_695-m6A	Pf3D7_14_v3	588584	588625	-	AATGTAAATTTGTATATCATTCTTTAACATAGAATAAAATA	PF3D7_1414500	atypical protein kinase, ABC-1 family, putative	588604	5UTR
ctg.s1/p/l/000000/0_694-m6A	Pf3D7_14_v3	597035	597076	+	ATTATTTCTTATGGAAAATGACGTTTCAATTTTATCTACCG	PF3D7_1414700	ubiquitin carboxyl-terminal hydrolase, putative	597055	exon
ctg.s1/p/l/000000/0_693-m6A	Pf3D7_14_v3	607215	607256	-	CCAACGATTTTTCTTCTACTTCTTCTAAAATTACTTTCTTT	PF3D7_1415000	uracil-DNA glycosylase	607235	exon
ctg.s1/p/l/000000/0_690-m6A	Pf3D7_14_v3	610981	611022	-	AGGAGAATATGATATGTACTTTGTTTTGATAAATTAATATT	PF3D7_1415100	conserved protein, unknown function	611001	other
ctg.s1/p/l/000000/0_689-m6A	Pf3D7_14_v3	611885	611926	-	GAAAATTTGAAAAATTTGACTCACGCAACCTTTTGCTTTGA	PF3D7_1415200	DNA-directed RNA polymerases I and III subunit RPAC2, putative	611905	exon
ctg.s1/p/l/000000/0_688-m6A	Pf3D7_14_v3	617743	617784	-	TTTTTCTTTTTTTTTTTCATTTTTTTTTTCTTTTTTTTTTA	NA	NA	617763	intergenic
ctg.s1/p/l/000000/0_686-m6A	Pf3D7_14_v3	623776	623817	-	TTTCTTCTTTTTTTTTTTCTTCTTTTTTTTTTTCTTCTTTT	NA	NA	623796	intergenic
ctg.s1/p/l/000000/0_683-m6A	Pf3D7_14_v3	628977	629018	+	ATATATATATATATATATATATATATACATATAATATACAT	PF3D7_1415600	conserved Plasmodium protein, unknown function	628997	3UTR
ctg.s1/p/l/000000/0_681-m6A	Pf3D7_14_v3	637057	637098	+	AAAAAAAAAAAAAAAAAAAGAGAGAAAAATAAAAAATAATC	NA	NA	637077	intergenic
ctg.s1/p/l/000000/0_679-m6A	Pf3D7_14_v3	650004	650045	-	TTTTTTTTTCTTTCTTTCTTTCTTTCTTTCTTTCTTTCCTT	PF3D7_1416200	metacaspase-3	650024	3UTR
ctg.s1/p/l/000000/0_678-m6A	Pf3D7_14_v3	650008	650049	-	TTTTTCTTTCTTTCTTTCTTTCTTTCTTTCTTTCCTTTTCC	PF3D7_1416200	metacaspase-3	650028	3UTR
ctg.s1/p/l/000000/0_677-m6A	Pf3D7_14_v3	652438	652479	+	TCAGATGTATAATTAAATGTACTCATAAGATTTTCCTCTTT	PF3D7_1416200	metacaspase-3	652458	exon
ctg.s1/p/l/000000/0_675-m6A	Pf3D7_14_v3	662790	662831	-	TTTTCTTAAAAGTAAATACCTTATATTCCTTTCAAGCGAAA	PF3D7_1416400	conserved protein, unknown function	662810	exon
ctg.s1/p/l/000010/0_3125-m6A	Pf3D7_14_v3	664266	664307	-	ATATATATATATATATATATTTTTTTTTTTTTTTTTTTTTT	PF3D7_1416400	conserved protein, unknown function	664286	intron
ctg.s1/p/l/000000/0_672-m6A	Pf3D7_14_v3	686984	687025	+	TAATTTAAAAAAAAAAATTAAGAGAAAAATTTAATACCTAA	NA	NA	687004	intergenic
ctg.s1/p/l/000000/0_671-m6A	Pf3D7_14_v3	688920	688961	+	GATTGAGGATATAGAAATTGAGGTACCCATTTATGTTCCTA	PF3D7_1417000	inner membrane complex protein 1l	688940	exon
ctg.s1/p/l/000000/0_670-m6A	Pf3D7_14_v3	691704	691745	-	CCTTTTTTCTTATTTCTCTCTCTTTTTTTTTTTTTGTTTAT	PF3D7_1417100	conserved Plasmodium protein, unknown function	691724	3UTR
ctg.s1/p/l/000000/0_668-m6A	Pf3D7_14_v3	703418	703459	-	TGAAAATAATAATATGTACCTTAAAAAATTAAAAAATATTG	PF3D7_1417200	CCR4-NOT transcription complex subunit NOT1, putative	703438	exon
ctg.s1/p/l/000000/0_667-m6A	Pf3D7_14_v3	703781	703822	+	AAACTGTACAAATAAAAATGAAGTATATAAAATTATAGGAA	PF3D7_1417200	CCR4-NOT transcription complex subunit NOT1, putative	703801	exon
ctg.s1/p/l/000000/0_666-m6A	Pf3D7_14_v3	705694	705735	+	ATAATTCGAATAATATTTTAAGTGAGAAAGATAAATATTCT	PF3D7_1417200	CCR4-NOT transcription complex subunit NOT1, putative	705714	exon
ctg.s1/p/l/000000/0_665-m6A	Pf3D7_14_v3	710826	710867	-	TTCCAAAAAATGTAATTCGGTTGATAATAAAGAAATTAAAA	PF3D7_1417300	cysteine protease ATG4, putative	710846	exon
ctg.s1/p/l/000000/0_664-m6A	Pf3D7_14_v3	714852	714893	+	ATATAGAACAATTAAAACATACGAACAATTTTATACAAAAA	PF3D7_1417400	rap guanine nucleotide exchange factor, putative, pseudogene	714872	exon
ctg.s1/p/l/000000/0_663-m6A	Pf3D7_14_v3	714959	715000	-	AATGGAAATTCTAATAAAAGTCAAAAATATGGTACATATAT	PF3D7_1417400	rap guanine nucleotide exchange factor, putative, pseudogene	714979	exon
ctg.s1/p/l/000000/0_662-m6A	Pf3D7_14_v3	715495	715536	-	TGTTACAAATATACAATCATTCAATTTTAATGAAAAATTTA	PF3D7_1417400	rap guanine nucleotide exchange factor, putative, pseudogene	715515	exon
ctg.s1/p/l/000000/0_693-m6A	Pf3D7_14_v3	720316	720357	+	CAGTGATATTAATGAAAAAGATATAGAAGAAAATACTTATG	PF3D7_1417400	rap guanine nucleotide exchange factor, putative, pseudogene	720336	exon
ctg.s1/p/l/000000/0_661-m6A	Pf3D7_14_v3	720683	720724	+	GATAAAGAAATATCACATAGACTTAATCATAATAATAGATT	PF3D7_1417400	rap guanine nucleotide exchange factor, putative, pseudogene	720703	exon
ctg.s1/p/l/000000/0_660-m6A	Pf3D7_14_v3	726794	726835	+	ATTTAATAAACAAAAAAAAGACTATACATATAAACATATGG	PF3D7_1417500	H/ACA ribonucleoprotein complex subunit 4, putative	726814	3UTR
ctg.s1/p/l/000000/0_659-m6A	Pf3D7_14_v3	739430	739471	-	TCACCAATTTTGTTATCACCTTTTTCGCCAGTTTTGTTATC	PF3D7_1417600	ookinete surface and oocyst capsule protein OSCP, putative	739450	exon
ctg.s1/p/l/000000/0_658-m6A	Pf3D7_14_v3	741886	741927	-	AGAGAAACTATTCTTCTCACTCTTATTTTGTACAGATGATT	PF3D7_1417600	ookinete surface and oocyst capsule protein OSCP, putative	741906	exon
ctg.s1/p/l/000000/0_656-m6A	Pf3D7_14_v3	744871	744912	-	ACTTTTTTTTTTTCTCTCTCTCTTTTTTTTTTTTTTCTTTT	PF3D7_1417600	ookinete surface and oocyst capsule protein OSCP, putative	744891	5UTR
ctg.s1/p/l/000000/0_655-m6A	Pf3D7_14_v3	755604	755645	+	TCGATTTAATTACTGTTTTGAGAGATATACCTAATGTAGAT	PF3D7_1417800	DNA replication licensing factor MCM2	755624	exon
ctg.s1/p/l/000000/0_654-m6A	Pf3D7_14_v3	759413	759454	-	CAACAAATCTTCATATTCAGTACATTTCGTCTAAAAAATAA	PF3D7_1418000	ubiquitin fusion degradation protein 1, putative	759433	exon
ctg.s1/p/l/000000/0_653-m6A	Pf3D7_14_v3	770906	770947	+	TCATTTACCCTTTTATTTCGACTTTCTATATCATGTGAACA	PF3D7_1418100	liver specific protein 1, putative	770926	exon
ctg.s1/p/l/000000/0_652-m6A	Pf3D7_14_v3	771768	771809	-	TAGGACATTTTCTATTTACGTTTTTTTCATACTGAGAACAA	PF3D7_1418100	liver specific protein 1, putative	771788	exon
ctg.s1/p/l/000000/0_650-m6A	Pf3D7_14_v3	781277	781318	+	AAAATAATTTTATTATTTTAACTGAAGTATATAAAATAAAG	NA	NA	781297	intergenic
ctg.s1/p/l/000000/0_676-m6A	Pf3D7_14_v3	783076	783117	-	ATCATAAAAACATCATTACTTTGTTTTCCAAATCTGATATA	PF3D7_1418900	ATP-dependent RNA helicase DBP4, putative	783096	exon
ctg.s1/p/l/000000/0_648-m6A	Pf3D7_14_v3	786513	786554	-	AAGAGAAATATAACCTTCATTCGATTTTCTTAAAATGGTAA	PF3D7_1419000	conserved Plasmodium protein, unknown function	786533	3UTR
ctg.s1/p/l/000000/0_647-m6A	Pf3D7_14_v3	790587	790628	-	GGAACATTAAAGTACTTACTTTTTTTTTTTTTTTTTTTTTT	PF3D7_1419000	conserved Plasmodium protein, unknown function	790607	5UTR
ctg.s1/p/l/000000/0_673-m6A	Pf3D7_14_v3	795590	795631	+	AAAATGAAAGATAAAAAAAGAGTGGCCACATATAATAAAAT	PF3D7_1419100	ATP-dependent RNA helicase DDX55	795610	exon
ctg.s1/p/l/000000/0_646-m6A	Pf3D7_14_v3	796413	796454	-	TTCAAAATATAAACATTCAGTCATTTCAAATACCTTACAAA	PF3D7_1419100	ATP-dependent RNA helicase DDX55	796433	exon
ctg.s1/p/l/000009/0_5708-m6A	Pf3D7_14_v3	799753	799794	-	ATATATATATATATATATATTTTTTTTTTTTTTTTTTTTTA	PF3D7_1419200	thioredoxin-like protein, putative	799773	intron
ctg.s1/p/l/000000/0_644-m6A	Pf3D7_14_v3	814929	814970	+	AAAAAAAAAAAAAAAAAAAGACTTCAGGTTAAATATTCAAT	NA	NA	814949	intergenic
ctg.s1/p/l/000000/0_640-m6A	Pf3D7_14_v3	829324	829365	+	GGAAAATTAGGTGGAAAATTAGGTGGTAAGTTAGGTGGTAT	PF3D7_1420000	splicing factor 3B subunit 4, putative	829344	exon
ctg.s1/p/l/000000/0_636-m6A	Pf3D7_14_v3	838553	838594	-	ACTATCATATTATCGTTGAGTTTTTTATATTCACATAAATG	PF3D7_1420200	myosin-specific chaperone UNC, putative	838573	3UTR
ctg.s1/p/l/000000/0_635-m6A	Pf3D7_14_v3	841006	841047	-	TCTATGTCTTTTTCCTTAGGTCTTTGTGGGTCATGTAATAA	PF3D7_1420200	myosin-specific chaperone UNC, putative	841026	exon
ctg.s1/p/l/000000/0_632-m6A	Pf3D7_14_v3	870254	870295	+	ATACAATCAAAAAAAAAAAAAATATATATATATATATATAT	NA	NA	870274	intergenic
ctg.s1/p/l/000000/0_659-m6A	Pf3D7_14_v3	876214	876255	+	ATATATATATATATATATATATATATACATATATATCTTCG	PF3D7_1421200	40S ribosomal protein S25	876234	other
ctg.s1/p/l/000000/0_630-m6A	Pf3D7_14_v3	880050	880091	-	ATTAATTTTATTTATGTCATTCTTAATTTTATCGTATGATG	PF3D7_1421300	conserved Plasmodium protein, unknown function	880070	exon
ctg.s1/p/l/000000/0_629-m6A	Pf3D7_14_v3	881234	881275	+	AAAAAAAAAAAAAAAAAAAGAGAGAGAGAGAAATAAGGAAA	PF3D7_1421300	conserved Plasmodium protein, unknown function	881254	other
ctg.s1/p/l/000000/0_628-m6A	Pf3D7_14_v3	881628	881669	+	AAGTGATAAATGTTTTAAAGAATGATAAATAAAATAAAACA	NA	NA	881648	intergenic
ctg.s1/p/l/000000/0_627-m6A	Pf3D7_14_v3	881725	881766	+	TAATTAAAAAAAAAAAAAAAAATATATATATATATATATAC	NA	NA	881745	intergenic
ctg.s1/p/l/000000/0_626-m6A	Pf3D7_14_v3	883652	883693	-	TGCTTATTAATGTTGTTCATTTTTTTTTTCTTTTTTTCTCA	PF3D7_1421400	DNA-directed RNA polymerase III subunit RPC6, putative	883672	5UTR
ctg.s1/p/l/000000/0_624-m6A	Pf3D7_14_v3	896101	896142	-	TTTTATTTTTTATAAAAAAGTCATTTTCTATTTCTAGGTTT	PF3D7_1422200	conserved Plasmodium protein, unknown function	896121	exon
ctg.s1/p/l/000000/0_623-m6A	Pf3D7_14_v3	897777	897818	+	TTTTACAAAAAAAATAATAAAGGTACATATAAAATCACACA	PF3D7_1422300	DnaJ protein, putative	897797	3UTR
ctg.s1/p/l/000000/0_622-m6A	Pf3D7_14_v3	903095	903136	+	GTAATGATTTTTTAAAAATGACTGACCTAGGTTATAAGAAA	PF3D7_1422400	nucleolar RNA-associated protein, putative	903115	exon
ctg.s1/p/l/000008/0_4568-m6A	Pf3D7_14_v3	905899	905940	-	ATATATATATATATATATATTTTTTTTTTTTTTTTTTTTTT	NA	NA	905919	intergenic
ctg.s1/p/l/000000/0_647-m6A	Pf3D7_14_v3	906493	906534	+	TATACAATATATATATATAGAGAGAGAAACCTTTGCCATAT	NA	NA	906513	intergenic
ctg.s1/p/l/000000/0_620-m6A	Pf3D7_14_v3	910012	910053	-	ATACCAACTTTTTATTTACTTCTTTTTATTCTTATATAAAT	NA	NA	910032	intergenic
ctg.s1/p/l/000000/0_619-m6A	Pf3D7_14_v3	910414	910455	+	AGATGAAAACACACTACCTGACTTTCTTATAAAATATTATG	PF3D7_1422600	conserved Plasmodium protein, unknown function	910434	exon
ctg.s1/p/l/000000/0_618-m6A	Pf3D7_14_v3	911140	911181	+	TAAATGTGTAGCTAAAAATGAATGTTCAGGTGAAAATAAAT	PF3D7_1422600	conserved Plasmodium protein, unknown function	911160	exon
ctg.s1/p/l/000000/0_617-m6A	Pf3D7_14_v3	911320	911361	+	TAAACGTGTAGCTAAAAATGACTGTTCAGGTGAAGAAGTTC	PF3D7_1422600	conserved Plasmodium protein, unknown function	911340	exon
ctg.s1/p/l/000000/0_616-m6A	Pf3D7_14_v3	921933	921974	+	TAAAAATATCCTCCAAAAAGAGGTATAACAAAATTATAATA	NA	NA	921953	intergenic
ctg.s1/p/l/000000/0_613-m6A	Pf3D7_14_v3	939517	939558	+	AGATTTAAAATAAATTATGCACCAAATGAAAAATTCTTAAA	PF3D7_1423300	serine/threonine protein phosphatase 7	939537	exon
ctg.s1/p/l/000000/0_612-m6A	Pf3D7_14_v3	940079	940120	+	TACAAAAACTAATCGAAACGATAGGGAAACATATTTTATCA	PF3D7_1423300	serine/threonine protein phosphatase 7	940099	exon
ctg.s1/p/l/000000/0_611-m6A	Pf3D7_14_v3	940815	940856	+	ATTTCCAGCTAGCCAAATCGATAGACATAACAAAATCATCC	PF3D7_1423300	serine/threonine protein phosphatase 7	940835	exon
ctg.s1/p/l/000000/0_610-m6A	Pf3D7_14_v3	948407	948448	+	CATATATTTGGTAATTTTTCACCTGACATGTTAACATTTGA	PF3D7_1423500	conserved Plasmodium protein, unknown function	948427	exon
ctg.s1/p/l/000000/0_608-m6A	Pf3D7_14_v3	948467	948508	+	TTAACATTTGATAATTTCTCACCTGACATGTTAACATTTGA	PF3D7_1423500	conserved Plasmodium protein, unknown function	948487	exon
ctg.s1/p/l/000000/0_630-m6A	Pf3D7_14_v3	948497	948538	+	TTAACATTTGATAATTTTTCACCTGACATGTTAACATTTGA	PF3D7_1423500	conserved Plasmodium protein, unknown function	948517	exon
ctg.s1/p/l/000000/0_606-m6A	Pf3D7_14_v3	948557	948598	+	TTAATATTTGATAATTTTTCACCTGACATGTTAACATTTGA	PF3D7_1423500	conserved Plasmodium protein, unknown function	948577	exon
ctg.s1/p/l/000000/0_604-m6A	Pf3D7_14_v3	950936	950977	-	TTCTTTTCCTTTAATGTCCATACGTTCATCTCATTTTTCTT	PF3D7_1423500	conserved Plasmodium protein, unknown function	950956	exon
ctg.s1/p/l/000000/0_603-m6A	Pf3D7_14_v3	951910	951951	+	CATATGATTTATATAAAAAGAATGATAAGGAAATAAATTAT	PF3D7_1423500	conserved Plasmodium protein, unknown function	951930	exon
ctg.s1/p/l/000000/0_602-m6A	Pf3D7_14_v3	960130	960171	-	TTCATATTTAAAATTTTCTCTTGTCCATTTTGTCCTTCTAC	PF3D7_1423700	NTF2-like domain-containing protein, putative	960150	exon
ctg.s1/p/l/000000/0_601-m6A	Pf3D7_14_v3	967717	967758	+	GAAGGAATATATGAAAAATGAAAGGTCACCTAATTATAACA	PF3D7_1423800	vacuolar protein sorting-associated protein 3, putative	967737	exon
ctg.s1/p/l/000000/0_599-m6A	Pf3D7_14_v3	982483	982524	-	TTAGTAGTAATATACATGCTTCGTGCGATAAAGACATTTAA	PF3D7_1425000	Plasmodium RNA of unknown function RUF4	982503	exon
ctg.s1/p/l/000000/0_597-m6A	Pf3D7_14_v3	998265	998306	+	TACAGCTTCTTGTTTTTTGGACTCAGAAGAATTATTACTAC	PF3D7_1425600	zinc finger protein, putative	998285	exon
ctg.s1/p/l/000000/0_596-m6A	Pf3D7_14_v3	1000482	1000523	-	CATCTTATTCAACTCTTCATTCATTTTTATACAGCAATAAA	PF3D7_1425600	zinc finger protein, putative	1000502	exon
ctg.s1/p/l/000000/0_595-m6A	Pf3D7_14_v3	1001035	1001076	+	AAAAAAAAAAAAAAAAAGAGAGAGAGAAAGAAAGAAAGAAA	NA	NA	1001055	intergenic
ctg.s1/p/l/000000/0_594-m6A	Pf3D7_14_v3	1009703	1009744	-	TAACAAATTCCCTATTTCAGTCATTTCCGATGGAACAAAAT	PF3D7_1425800	conserved Plasmodium protein, unknown function	1009723	exon
ctg.s1/p/l/000000/0_593-m6A	Pf3D7_14_v3	1018089	1018130	-	TGATGATTTTCTTATAAACTTCAAAAGTTTTTATAAAAAAT	NA	NA	1018109	intergenic
ctg.s1/p/l/000000/0_592-m6A	Pf3D7_14_v3	1022389	1022430	-	AGCTGTATATATTATATCACTCTTTTCAATGCTATAAACAT	PF3D7_1426200	protein arginine N-methyltransferase 1	1022409	exon
ctg.s1/p/l/000000/0_590-m6A	Pf3D7_14_v3	1031318	1031359	+	AAAAAATTTGGTAAATGTTGAGGGGATATTTATTTATGTTA	PF3D7_1426600	conserved Plasmodium protein, unknown function	1031338	exon
ctg.s1/p/l/000000/0_589-m6A	Pf3D7_14_v3	1033475	1033516	-	TAGCATATTTCATTAGTACCTTTTTTATTTTATGAAATAAT	PF3D7_1426600	conserved Plasmodium protein, unknown function	1033495	exon
ctg.s1/p/l/000000/0_588-m6A	Pf3D7_14_v3	1035999	1036040	+	AAATGAAAAATTAAAAAAAGAATGATTTGCAAAATGAATAA	PF3D7_1426700	phosphoenolpyruvate carboxylase	1036019	3UTR
ctg.s1/p/l/000000/0_587-m6A	Pf3D7_14_v3	1040606	1040647	-	TTTCTTTTTTCTTTTTTCTTTTTTTTTCTTTTTTCTTTTTT	PF3D7_1426700	phosphoenolpyruvate carboxylase	1040626	5UTR
ctg.s1/p/l/000000/0_586-m6A	Pf3D7_14_v3	1042551	1042592	+	TTTTTTATTGCTTTGAAATGAATGATTTTAAAAATAAGGAA	PF3D7_1426800	conserved Plasmodium protein, unknown function	1042571	5UTR
ctg.s1/p/l/000000/0_585-m6A	Pf3D7_14_v3	1043871	1043912	-	ATATATTTTTTTATATTGCTTCCTTTTTGTAGTTAATGAAT	PF3D7_1426800	conserved Plasmodium protein, unknown function	1043891	other
ctg.s1/p/l/000000/0_584-m6A	Pf3D7_14_v3	1049201	1049242	-	ATAAAAAATTGAATAATGCCTCGAAATTTCAGAGATTAAAT	PF3D7_1426800	conserved Plasmodium protein, unknown function	1049221	exon
ctg.s1/p/l/000000/0_583-m6A	Pf3D7_14_v3	1049972	1050013	+	TTTTTTTTTTTTTTTTTTTGACTTATTATTATAACACATTA	PF3D7_1426900	cytochrome b-c1 complex subunit 6, putative	1049992	3UTR
ctg.s1/p/l/000000/0_581-m6A	Pf3D7_14_v3	1051088	1051129	+	TTTTAGGTTTTAAATTAATCACTCAGAAGAAATTTTGGTTT	PF3D7_1427000	conserved Plasmodium protein, unknown function	1051108	exon
ctg.s1/p/l/000000/0_579-m6A	Pf3D7_14_v3	1054513	1054554	+	GAATATTTTACTTTTAAAAAAGGTGCCAATTATACAAAATA	PF3D7_1427000	conserved Plasmodium protein, unknown function	1054533	exon
ctg.s1/p/l/000000/0_578-m6A	Pf3D7_14_v3	1054711	1054752	-	TTTTTTTTTTTTTTTGTACTTCATTTTTATATTTTATAAAG	PF3D7_1427000	conserved Plasmodium protein, unknown function	1054731	3UTR
ctg.s1/p/l/000000/0_575-m6A	Pf3D7_14_v3	1063828	1063869	+	ATTTAAATAAAAAAAAAAAAAATATATATATAATAAATTAA	NA	NA	1063848	intergenic
ctg.s1/p/l/000000/0_574-m6A	Pf3D7_14_v3	1065934	1065975	-	ACTTATAACAAATATATCATTCCTTTTTTATATCATTTTAA	PF3D7_1427300	conserved Plasmodium protein, unknown function	1065954	exon
ctg.s1/p/l/000000/0_573-m6A	Pf3D7_14_v3	1081039	1081080	+	TATAATATATCATTTGTTTGAGGTTTATATGATTATTCGAA	PF3D7_1427500	DNA mismatch repair protein MSH2, putative	1081059	5UTR
ctg.s1/p/l/000000/0_572-m6A	Pf3D7_14_v3	1084451	1084492	+	ATACATTTCCATAAAAATCAACTGATTTAATATTTTTATTA	PF3D7_1427500	DNA mismatch repair protein MSH2, putative	1084471	3UTR
ctg.s1/p/l/000000/0_571-m6A	Pf3D7_14_v3	1086006	1086047	+	TAATAAATATTTAAAACATGAGGTTCATAAAATATACAATG	PF3D7_1427600	CorA-like Mg2+ transporter protein, putative	1086026	exon
ctg.s1/p/l/000000/0_570-m6A	Pf3D7_14_v3	1104496	1104537	-	AAAAAAAAAAAAACGTTACGTTAAAAATATAGAATAAGTTA	PF3D7_1428200	major facilitator superfamily domain-containing protein, putative	1104516	3UTR
ctg.s1/p/l/000000/0_746-m6A	Pf3D7_14_v3	1106265	1106306	-	TAAATATATATATGTATATATATATATATATATATATATAT	PF3D7_1428300	proliferation-associated protein 2g4, putative	1106285	intron
ctg.s1/p/l/000000/0_568-m6A	Pf3D7_14_v3	1111793	1111834	-	ATTATATTTTGTTATATCATTCGTATTATTATTATTATCAT	PF3D7_1428400	WD and tetratricopeptide repeats protein 1, putative	1111813	exon
ctg.s1/p/l/000000/0_567-m6A	Pf3D7_14_v3	1112880	1112921	-	TCCATGTTCAAATTTTTCTCTCTTTGTTTTATTTCCTTTTC	PF3D7_1428400	WD and tetratricopeptide repeats protein 1, putative	1112900	exon
ctg.s1/p/l/000000/0_566-m6A	Pf3D7_14_v3	1114788	1114829	+	AAAAAAAAAAAAAAAAAAAGAGAGAGAAAGGAAATATGGAA	PF3D7_1428400	WD and tetratricopeptide repeats protein 1, putative	1114808	other
ctg.s1/p/l/000000/0_565-m6A	Pf3D7_14_v3	1119327	1119368	+	AAATGAAGAACAAAAAAATGATGTAACATTAAATATAAGAA	PF3D7_1428500	protein kinase, putative	1119347	exon
ctg.s1/p/l/000000/0_564-m6A	Pf3D7_14_v3	1129890	1129931	-	AGCTCATGGTTATTATTTAGTCGTATATTATTATATAGATC	PF3D7_1428700	heme/steroid binding domain containing protein, putative	1129910	exon
ctg.s1/p/l/000000/0_563-m6A	Pf3D7_14_v3	1137223	1137264	-	CTCTCCAGGATCATCTGTAGTACTTTCTTCACCGTCTACTA	PF3D7_1428900	conserved Plasmodium protein, unknown function	1137243	exon
ctg.s1/p/l/000000/0_561-m6A	Pf3D7_14_v3	1142203	1142244	+	ATATATTATAAATAAAAATGAAGTAAAGTATTTCAACCCTC	PF3D7_1429100	ribosomal protein L15, apicoplast, putative	1142223	exon
ctg.s1/p/l/000000/0_582-m6A	Pf3D7_14_v3	1142314	1142355	+	ATATATTTTTAAAGAAGAAGAAGTAGAAGAAAAATATAATA	PF3D7_1429100	ribosomal protein L15, apicoplast, putative	1142334	exon
ctg.s1/p/l/000000/0_581-m6A	Pf3D7_14_v3	1142466	1142507	+	AAATGGAAAGGGATAATCAAAGTGAACATGAAAAAAATGAA	PF3D7_1429100	ribosomal protein L15, apicoplast, putative	1142486	exon
ctg.s1/p/l/000000/0_560-m6A	Pf3D7_14_v3	1146176	1146217	-	CCCCAGGCATATGTCGTTCATACATTTATTGTTCATACAAA	PF3D7_1429200	AP2 domain transcription factor AP2-O3, putative	1146196	exon
ctg.s1/p/l/000000/0_559-m6A	Pf3D7_14_v3	1146191	1146232	-	GTTCATACATTTATTGTTCATACAAAAACTATTTCTATAAG	PF3D7_1429200	AP2 domain transcription factor AP2-O3, putative	1146211	exon
ctg.s1/p/l/000000/0_558-m6A	Pf3D7_14_v3	1147241	1147282	-	AATGGAAAAATTATCACAAGTCTTTTTTCCAATACTTCTTT	PF3D7_1429200	AP2 domain transcription factor AP2-O3, putative	1147261	exon
ctg.s1/p/l/000000/0_557-m6A	Pf3D7_14_v3	1148515	1148556	+	CACAATAACGCGGAAAAATGAGAGAAAAAAAAAAAAAAAAA	PF3D7_1429200	AP2 domain transcription factor AP2-O3, putative	1148535	5UTR
ctg.s1/p/l/000000/0_556-m6A	Pf3D7_14_v3	1149544	1149585	-	TTTCGAATAAATATATTCATTCATTTTTATGATGAATTCTA	NA	NA	1149564	intergenic
ctg.s1/p/l/000000/0_555-m6A	Pf3D7_14_v3	1149927	1149968	-	AAAAATAAATTAAAAGGACTTCTTTTTTTTTATCTTTTTAA	NA	NA	1149947	intergenic
ctg.s1/p/l/000000/0_554-m6A	Pf3D7_14_v3	1150956	1150997	+	AAAAAAAAAAAAAAAAAAAAAATATACAAATAAATATTATA	PF3D7_1429300	CPW-WPC family protein	1150976	other
ctg.s1/p/l/000000/0_553-m6A	Pf3D7_14_v3	1154181	1154222	-	CACTAAATTTTTATGTCCTCTTTTTTTTTTTTTTTTTTTTT	NA	NA	1154201	intergenic
ctg.s1/p/l/000000/0_570-m6A	Pf3D7_14_v3	1162757	1162798	+	TGTTCATAAAAAAAGTGATGATGTTCATAAAAAAAGTGATG	PF3D7_1429400	rRNA (adenosine-2'-O-)-methyltransferase, putative	1162777	exon
ctg.s1/p/l/000000/0_550-m6A	Pf3D7_14_v3	1172091	1172132	-	TGCTGTTTATTATATATGAGTACATCTGCCTTAAGTATAAA	PF3D7_1429800	coatomer subunit beta, putative	1172111	exon
ctg.s1/p/l/000000/0_549-m6A	Pf3D7_14_v3	1178646	1178687	-	GTGGTCGTCTTTTATGAAAGTTGTAAGGAATGATAAGTTTA	PF3D7_1429900	ADP-dependent DNA helicase RecQ	1178666	exon
ctg.s1/p/l/000000/0_548-m6A	Pf3D7_14_v3	1185007	1185048	-	TACGAATTTAAATAAATCAGTTGTCGGTGTTGAAATGAAAC	PF3D7_1430100	serine/threonine protein phosphatase 2A activator	1185027	exon
ctg.s1/p/l/000000/0_563-m6A	Pf3D7_14_v3	1209848	1209889	-	CAATATATTATGTACTTACCTCTATTTTTAATAAATCCTTC	PF3D7_1430600	endonuclease/exonuclease/phosphatase family protein, putative	1209868	exon
ctg.s1/p/l/000000/0_543-m6A	Pf3D7_14_v3	1215120	1215161	+	GTTGAGAAAGTAACAAAAATACCTAAGATAATATTTCGTGA	PF3D7_1430800	PhIL1 interacting protein PIP3	1215140	exon
ctg.s1/p/l/000000/0_542-m6A	Pf3D7_14_v3	1215423	1215464	-	CCTGTACCTATATATGTACCTTGTTATATTGAAGTACCAAT	PF3D7_1430800	PhIL1 interacting protein PIP3	1215443	exon
ctg.s1/p/l/000000/0_541-m6A	Pf3D7_14_v3	1216393	1216434	+	TTCTAGTTATTATGAAGCTGAGGTTTTATAAAACAAACTTT	NA	NA	1216413	intergenic
ctg.s1/p/l/000000/0_539-m6A	Pf3D7_14_v3	1239256	1239297	-	TGGTTATATTTTTTATCACGTCCATCCACATATTTTTTGTT	PF3D7_1431500	mitogen-activated protein kinase 1	1239276	exon
ctg.s1/p/l/000000/0_538-m6A	Pf3D7_14_v3	1242299	1242340	-	ATTTATTTTTTATATGAAGGTAAATTCCCTTATGCGGAAAT	PF3D7_1431500	mitogen-activated protein kinase 1	1242319	5UTR
ctg.s1/p/l/000000/0_551-m6A	Pf3D7_14_v3	1247805	1247846	+	AAAAAGAGATGAAGCTACCGACTTCGAAAGATTCCAAGTAT	PF3D7_1431700	60S ribosomal protein L14, putative	1247825	exon
ctg.s1/p/l/000000/0_536-m6A	Pf3D7_14_v3	1248225	1248266	-	ATGAAAAAATTCATATTACCTTTTTTATTTTTATTTTCATT	PF3D7_1431700	60S ribosomal protein L14, putative	1248245	3UTR
ctg.s1/p/l/000000/0_535-m6A	Pf3D7_14_v3	1257337	1257378	+	TAAATATTAACAATAAAAAAAGGTGTTAGTTTTCATAATTT	PF3D7_1432000	syntaxin, Qa-SNARE family	1257357	3UTR
ctg.s1/p/l/000000/0_534-m6A	Pf3D7_14_v3	1258608	1258649	-	ATTACTATAATTATCTTCATTCATTTTCTTATCATGTATTA	PF3D7_1432000	syntaxin, Qa-SNARE family	1258628	exon
ctg.s1/p/l/000000/0_533-m6A	Pf3D7_14_v3	1259479	1259520	-	TTTTCTTTCTTTTCTTTCTTTCTTTCTTTCTTTCTTTCCTT	NA	NA	1259499	intergenic
ctg.s1/p/l/000000/0_532-m6A	Pf3D7_14_v3	1259483	1259524	-	CTTTCTTTTCTTTCTTTCTTTCTTTCTTTCTTTCCTTCCTC	NA	NA	1259503	intergenic
ctg.s1/p/l/000000/0_531-m6A	Pf3D7_14_v3	1264276	1264317	-	CGTCGACATTTTCTTATGCTTCCTCTGTTACCTTATCTTCT	PF3D7_1432200	conserved Plasmodium protein, unknown function	1264296	exon
ctg.s1/p/l/000000/0_529-m6A	Pf3D7_14_v3	1266656	1266697	+	CAAATTATATCAAAATTATAAGGTAATAATAAAAAAAAAAA	PF3D7_1432200	conserved Plasmodium protein, unknown function	1266676	exon
ctg.s1/p/l/000000/0_528-m6A	Pf3D7_14_v3	1267947	1267988	+	ATAAATGTTCACAAAAATGTATGAACAGAAAAAAAAAAAAA	PF3D7_1432200	conserved Plasmodium protein, unknown function	1267967	exon
ctg.s1/p/l/000000/0_527-m6A	Pf3D7_14_v3	1268223	1268264	+	CGAATTTATATTATCAAAAGAATGACATACATAAAAAAGAA	PF3D7_1432200	conserved Plasmodium protein, unknown function	1268243	exon
ctg.s1/p/l/000000/0_541-m6A	Pf3D7_14_v3	1272212	1272253	+	AAAGTATAGGTAGAAAATTGACTGATTTTATAGCATAATGT	PF3D7_1432300	importin, putative	1272232	exon
ctg.s1/p/l/000000/0_525-m6A	Pf3D7_14_v3	1279764	1279805	-	TTTTTTTTTTTATATTTATATCGTTTTTATAATTTAGGATG	PF3D7_1432400	leucine-rich repeat protein	1279784	exon
ctg.s1/p/l/000000/0_522-m6A	Pf3D7_14_v3	1292556	1292597	-	ATAATATTTTATTGTTCACATAAAAAATAATTTTTTTTTTT	PF3D7_1432800	HP12 protein homolog, putative	1292576	3UTR
ctg.s1/p/l/000000/0_521-m6A	Pf3D7_14_v3	1293157	1293198	+	TTCTGCATTATGTGATATTGACTGTTTATGATTTTTTATAT	PF3D7_1432800	HP12 protein homolog, putative	1293177	exon
ctg.s1/p/l/000000/0_520-m6A	Pf3D7_14_v3	1295585	1295626	-	TTTCCTTTCCTTTTGTTACCTTTTTTTTTTTTTTTTTTTTT	PF3D7_1432800	HP12 protein homolog, putative	1295605	5UTR
ctg.s1/p/l/000000/0_536-m6A	Pf3D7_14_v3	1296693	1296734	-	TTCCCATATAAGATATTATCTCTTTTTTTTTTATTATTAAG	PF3D7_1432900	SF-assemblin, putative	1296713	exon
ctg.s1/p/l/000000/0_519-m6A	Pf3D7_14_v3	1300863	1300904	+	TTTATTAATGATGTAAAAAGAGTTTCCTACAATTGTAATGA	PF3D7_1433100	HID1 domain-containing protein, putative	1300883	exon
ctg.s1/p/l/000000/0_518-m6A	Pf3D7_14_v3	1306078	1306119	+	CTAAATATATATAATCGAAGATGCACTTATAATAATGTGTT	PF3D7_1433200	conserved Plasmodium protein, unknown function	1306098	exon
ctg.s1/p/l/000000/0_516-m6A	Pf3D7_14_v3	1311565	1311606	+	AAAAAATAAAAAAAAAAAAAAATATATATATATATATGTGC	PF3D7_1433300	histone-binding protein RBBP7, putative	1311585	intron
ctg.s1/p/l/000000/0_515-m6A	Pf3D7_14_v3	1313760	1313801	-	TTATGTTTTCATTTGTTACTTTGTTTGAAAAACTAGATTCC	PF3D7_1433400	PHD finger protein PHD2, putative	1313780	exon
ctg.s1/p/l/000000/0_514-m6A	Pf3D7_14_v3	1314622	1314663	-	ATCGATTTTTATATAATCATTAATTTTTACCATTTTCAAAG	PF3D7_1433400	PHD finger protein PHD2, putative	1314642	exon
ctg.s1/p/l/000000/0_513-m6A	Pf3D7_14_v3	1316772	1316813	+	CTTCATTTTTCTTTTCATCCATATTATCTAGTTTTACTCTT	PF3D7_1433400	PHD finger protein PHD2, putative	1316792	exon
ctg.s1/p/l/000000/0_512-m6A	Pf3D7_14_v3	1317645	1317686	-	TACTACATTTTAACATTAGGTTATGTGTATTTTTTATATTC	PF3D7_1433400	PHD finger protein PHD2, putative	1317665	exon
ctg.s1/p/l/000000/0_509-m6A	Pf3D7_14_v3	1322830	1322871	+	GAATTCCTTTTTCTTTTTTGAGAGAGTTTTAAAAAATATGC	PF3D7_1433400	PHD finger protein PHD2, putative	1322850	exon
ctg.s1/p/l/000000/0_508-m6A	Pf3D7_14_v3	1323749	1323790	-	TGTAACGTTTTATCATCCTCTTGTTTGTTTAACATAAATTT	PF3D7_1433400	PHD finger protein PHD2, putative	1323769	exon
ctg.s1/p/l/000000/0_506-m6A	Pf3D7_14_v3	1346838	1346879	-	TGTTCATTATTTTTGTTGAGTTGTATAATTCCTTTATTATG	PF3D7_1433700	conserved Plasmodium protein, unknown function	1346858	exon
ctg.s1/p/l/000000/0_505-m6A	Pf3D7_14_v3	1352241	1352282	-	GTGTAATATATTTTTTTCTCTCTTTTTTTTTTTTTTTGTTG	PF3D7_1433800	conserved Plasmodium protein, unknown function	1352261	exon
ctg.s1/p/l/000000/0_504-m6A	Pf3D7_14_v3	1358133	1358174	-	TCCTGAACTTTTTAAAGTAGTCAATTTTTTCTTTTTATTAT	PF3D7_1433800	conserved Plasmodium protein, unknown function	1358153	exon
ctg.s1/p/l/000000/0_503-m6A	Pf3D7_14_v3	1361167	1361208	-	TCCTTTTTTTTTTACAACAGTCAAAAGGAAAGATATATTAA	PF3D7_1433900	protein kinase, putative	1361187	exon
ctg.s1/p/l/000000/0_501-m6A	Pf3D7_14_v3	1365007	1365048	+	AAAAAAAAAAAAAAAAAAAAAATATACATATATATATATTT	PF3D7_1433900	protein kinase, putative	1365027	3UTR
ctg.s1/p/l/000000/0_499-m6A	Pf3D7_14_v3	1375277	1375318	+	AAAAAAAAAAGAAAAAAAAAAGAAAAAAAAAAGAAAAAAAA	NA	NA	1375297	intergenic
ctg.s1/p/l/000011/0_5615-m6A	Pf3D7_14_v3	1376292	1376333	-	ATATATATATATATATATATTTTTTTTTTTTTTTTTTTTTT	PF3D7_1434400	CLAMP-linked invasion protein CLIP, putative	1376312	intron
ctg.s1/p/l/000000/0_497-m6A	Pf3D7_14_v3	1380630	1380671	-	CTCCTCTTTTTTATCTTCATTCAATTGTTCTTCCCTTTCAT	PF3D7_1434500	dynein-related AAA-type ATPase, putative	1380650	exon
ctg.s1/p/l/000000/0_496-m6A	Pf3D7_14_v3	1382110	1382151	-	TGGTCCACATCTCTGCACAGTCCTTTCGTATATAATATTTT	PF3D7_1434500	dynein-related AAA-type ATPase, putative	1382130	exon
ctg.s1/p/l/000000/0_495-m6A	Pf3D7_14_v3	1382227	1382268	+	ACAAAATAAAATAAATTTTTACTTAAGTAAAAAAATATATC	PF3D7_1434500	dynein-related AAA-type ATPase, putative	1382247	exon
ctg.s1/p/l/000000/0_511-m6A	Pf3D7_14_v3	1384359	1384400	-	ATCATCACTCATTATATCATTGGAATTCCCCTTTTCCACAG	PF3D7_1434500	dynein-related AAA-type ATPase, putative	1384379	exon
ctg.s1/p/l/000000/0_494-m6A	Pf3D7_14_v3	1390820	1390861	-	TAGCTTGAAAAATATAAAAGTGATTTTCCACAACACCATTA	PF3D7_1434500	dynein-related AAA-type ATPase, putative	1390840	exon
ctg.s1/p/l/000000/0_493-m6A	Pf3D7_14_v3	1392653	1392694	-	ATGAAAAATTACCTAGTCCCTTATTTTGTAAATTGGATAAA	PF3D7_1434500	dynein-related AAA-type ATPase, putative	1392673	exon
ctg.s1/p/l/000000/0_492-m6A	Pf3D7_14_v3	1395544	1395585	+	CATCCACTATGATAAAAACTACGTAAGCAATAAAATTTAAG	PF3D7_1434500	dynein-related AAA-type ATPase, putative	1395564	exon
ctg.s1/p/l/000000/0_491-m6A	Pf3D7_14_v3	1396220	1396261	-	CGGTTAATAATAATGTCCTCTCATATTCAAGAACTGAATTT	PF3D7_1434500	dynein-related AAA-type ATPase, putative	1396240	exon
ctg.s1/p/l/000000/0_489-m6A	Pf3D7_14_v3	1399851	1399892	+	AACAGATGTTAATAAAAAAGAATAATTATATATTTTTTCAA	PF3D7_1434500	dynein-related AAA-type ATPase, putative	1399871	exon
ctg.s1/p/l/000000/0_488-m6A	Pf3D7_14_v3	1400941	1400982	-	TACATATAATTTATAATACCTGTTTTCCCACATCCATAATT	PF3D7_1434500	dynein-related AAA-type ATPase, putative	1400961	exon
ctg.s1/p/l/000000/0_487-m6A	Pf3D7_14_v3	1404156	1404197	-	AGAGCGTACAAATAATTACTTCTTTTTTATAGATTTGTAAT	PF3D7_1434600	methionine aminopeptidase 2	1404176	5UTR
ctg.s1/p/l/000000/0_486-m6A	Pf3D7_14_v3	1407558	1407599	+	AATATAGGAGCTCTCATACGACTACTATATAAAGCACCACT	PF3D7_1434700	mitochondrial import inner membrane translocase subunit TIM17, putative	1407578	exon
ctg.s1/p/l/000000/0_485-m6A	Pf3D7_14_v3	1411899	1411940	+	ATGGTGTTTCTTCGAAATTAAGAGGGTGTGAAAATTTAGAA	PF3D7_1434900	conserved Plasmodium protein, unknown function	1411919	exon
ctg.s1/p/l/000000/0_484-m6A	Pf3D7_14_v3	1414737	1414778	+	TAATTGAACTAGGAAAAATGAGAAAACTTTTTGCAAAAAGT	PF3D7_1435000	cytochrome c oxidase assembly protein COX15, putative	1414757	exon
ctg.s1/p/l/000000/0_483-m6A	Pf3D7_14_v3	1416737	1416778	+	TAGTATAATTATTTACAAATAATGATATATAATTTTTATTA	PF3D7_1435100	ribonuclease H2 subunit B, putative	1416757	exon
ctg.s1/p/l/000000/0_482-m6A	Pf3D7_14_v3	1416996	1417037	-	AAACACATTTTTATCATCATTCATTTTAATATATTTCCTCC	PF3D7_1435100	ribonuclease H2 subunit B, putative	1417016	exon
ctg.s1/p/l/000000/0_481-m6A	Pf3D7_14_v3	1417547	1417588	+	ATAAAAATAAAAAAAAAAAGACGTATAAATAACATAGGGGA	NA	NA	1417567	intergenic
ctg.s1/p/l/000000/0_480-m6A	Pf3D7_14_v3	1423054	1423095	-	TCATTAATATTAATCTTCTCTCTAGAATTTTTTTATCTAAA	PF3D7_1435300	glutamate synthase [NADH], putative	1423074	exon
ctg.s1/p/l/000000/0_479-m6A	Pf3D7_14_v3	1427689	1427730	-	TAGCTACAGTAGTATGTGCTTCTTCTGACAAAGATCCAAAG	PF3D7_1435300	glutamate synthase [NADH], putative	1427709	exon
ctg.s1/p/l/000000/0_492-m6A	Pf3D7_14_v3	1445137	1445178	+	GTGGGAAAAAAGGCATAGGGACTGGTTGTGAATTTACATAT	PF3D7_1435700	ataxin-2 like protein, putative	1445157	exon
ctg.s1/p/l/000000/0_476-m6A	Pf3D7_14_v3	1457275	1457316	-	TTTCAATATTTATATGAACCTTAATAATTTTATTAAGAATT	PF3D7_1436000	glucose-6-phosphate isomerase	1457295	5UTR
ctg.s1/p/l/000000/0_475-m6A	Pf3D7_14_v3	1458315	1458356	+	ATTAGTTGAATATGCTGAAGAGGTAGAATTAAAGAAGAAGG	PF3D7_1436000	glucose-6-phosphate isomerase	1458335	exon
ctg.s1/p/l/000000/0_474-m6A	Pf3D7_14_v3	1458580	1458621	+	GTGATTTGTATTGGTATTGGAGGTTCATATTTAGGTACTGA	PF3D7_1436000	glucose-6-phosphate isomerase	1458600	exon
ctg.s1/p/l/000000/0_473-m6A	Pf3D7_14_v3	1461033	1461074	+	ATATGCTGTATCTTATTTTGAGTTAAAAATGAAAATTGATA	PF3D7_1436100	conserved Plasmodium membrane protein, unknown function	1461053	5UTR
ctg.s1/p/l/000000/0_471-m6A	Pf3D7_14_v3	1467615	1467656	-	TTTTTTTTTTTTTTTAAAAGTCTTTAAAAATACAAATATTT	PF3D7_1436100	conserved Plasmodium membrane protein, unknown function	1467635	3UTR
ctg.s1/p/l/000000/0_470-m6A	Pf3D7_14_v3	1471390	1471431	+	AAAATGTGTATCATATTTTGAGGGAATTACTACACTTGTAC	PF3D7_1436200	basal complex protein BCP1	1471410	exon
ctg.s1/p/l/000000/0_467-m6A	Pf3D7_14_v3	1482239	1482280	+	TATGATGATGATGATAAAGAAGGTGGAAACTTTAAATCTCC	PF3D7_1436300	translocon component PTEX150	1482259	exon
ctg.s1/p/l/000000/0_466-m6A	Pf3D7_14_v3	1482628	1482669	+	TACCTTTGATGGAAAAAATAAGGTCTCAGAAAATGATGACG	PF3D7_1436300	translocon component PTEX150	1482648	exon
ctg.s1/p/l/000000/0_465-m6A	Pf3D7_14_v3	1483202	1483243	-	TTTTAATTTTTATAATTCAGTATATATTATTATTATTCTAT	PF3D7_1436300	translocon component PTEX150	1483222	3UTR
ctg.s1/p/l/000000/0_464-m6A	Pf3D7_14_v3	1484344	1484385	+	GCATGTTTATAAATTAAGGGATGAACAAGATTTAATTCCAG	PF3D7_1436400	conserved Plasmodium protein, unknown function	1484364	exon
ctg.s1/p/l/000000/0_463-m6A	Pf3D7_14_v3	1488460	1488501	+	TTTAAAAAGAAAGGCAAAAGAAGTAATATATATATATATAT	PF3D7_1436400	conserved Plasmodium protein, unknown function	1488480	3UTR
ctg.s1/p/l/000000/0_462-m6A	Pf3D7_14_v3	1493995	1494036	+	AAATAAAAACCAAAAAAATGATGCACATATAAGTTTGTAAA	PF3D7_1436600	cGMP-dependent protein kinase	1494015	other
ctg.s1/p/l/000000/0_461-m6A	Pf3D7_14_v3	1508692	1508733	-	TTACTACATTTAATAGTACCTAAATTTTTTTGATTGGATTT	PF3D7_1437200	ribonucleoside-diphosphate reductase large subunit, putative	1508712	exon
ctg.s1/p/l/000000/0_459-m6A	Pf3D7_14_v3	1526452	1526493	-	AATATTTCTACATATGAACCTCCAGATCCAAATAATAAAAC	PF3D7_1437700	succinyl-CoA ligase, putative	1526472	exon
ctg.s1/p/l/000000/0_458-m6A	Pf3D7_14_v3	1531696	1531737	+	TCCTATTTAAAAGAAAAATTACGTAATATAAAAAAATAAAA	PF3D7_1437800	trafficking protein particle complex subunit 5, putative	1531716	5UTR
ctg.s1/p/l/000000/0_457-m6A	Pf3D7_14_v3	1535011	1535052	+	AAAAAAAAAAAAAAAAAAAGAGAAAAAAAAAAAAAAAAAAA	PF3D7_1437900	HSP40, subfamily A	1535031	3UTR
ctg.s1/p/l/000000/0_456-m6A	Pf3D7_14_v3	1539655	1539696	+	ATTATTAAAATAAAAAAATGAGGCATTCCATTTTAAATTAA	NA	NA	1539675	intergenic
ctg.s1/p/l/000000/0_455-m6A	Pf3D7_14_v3	1544344	1544385	+	ATAAGAGACAAGTTAAAATGAGGTTTAGAGTATCTTTTATT	NA	NA	1544364	intergenic
ctg.s1/p/l/000000/0_454-m6A	Pf3D7_14_v3	1546463	1546504	-	TTTTTTTTTTTTAAATTCATTCAAAATAAGTGTCAATAATT	NA	NA	1546483	intergenic
ctg.s1/p/l/000000/0_453-m6A	Pf3D7_14_v3	1550107	1550148	-	TACTTATTCATCTATTTACTTCTTTTTTTTTCTTTTTCTTT	PF3D7_1438400	metacaspase-2	1550127	other
ctg.s1/p/l/000000/0_452-m6A	Pf3D7_14_v3	1553540	1553581	+	AGATGCCATTCACAAAAAGGATGAACAGTATATTTTTAATA	PF3D7_1438400	metacaspase-2	1553560	exon
ctg.s1/p/l/000000/0_466-m6A	Pf3D7_14_v3	1556356	1556397	+	CAAGGAGTATATTTAATATAAGGTACATATATATACATATA	PF3D7_1438400	metacaspase-2	1556376	exon
ctg.s1/p/l/000000/0_451-m6A	Pf3D7_14_v3	1566451	1566492	+	TGTATTAATGGAAGAACAGGACTTTTTTAAAAAAGGCTCCC	PF3D7_1438700	DNA primase small subunit	1566471	exon
ctg.s1/p/l/000000/0_449-m6A	Pf3D7_14_v3	1574307	1574348	+	TATGACTGCTCTAAATGAAGAATGAATTATTTTTTTATATT	PF3D7_1438800	male development protein MD1	1574327	3UTR
ctg.s1/p/l/000000/0_448-m6A	Pf3D7_14_v3	1577715	1577756	+	AAAAAGAAGAAAAAAAAAAGAGTTACTATTAAAATATAACA	PF3D7_1439000	copper transporter	1577735	5UTR
ctg.s1/p/l/000000/0_447-m6A	Pf3D7_14_v3	1584655	1584696	-	TTATCTAATCAAATACCACCTCAAATTACAGTTCAGTTCTT	PF3D7_1439100	DEAD/DEAH box helicase, putative	1584675	exon
ctg.s1/p/l/000000/0_444-m6A	Pf3D7_14_v3	1597578	1597619	+	AAAAACAACAAATAAAAATGAGAGAAAATATATTTAATAGA	PF3D7_1439300	Sad1/UNC domain-containing protein, putative	1597598	exon
ctg.s1/p/l/000000/0_443-m6A	Pf3D7_14_v3	1599051	1599092	+	AAGAGAAATCAAAAAATACAAGAGGACATGCATTATTAACG	PF3D7_1439300	Sad1/UNC domain-containing protein, putative	1599071	exon
ctg.s1/p/l/000000/0_442-m6A	Pf3D7_14_v3	1601056	1601097	-	TATCCACTATAATTACCACCTTGAGCTGGAACACAACCTAG	PF3D7_1439400	cytochrome b-c1 complex subunit Rieske, putative	1601076	exon
ctg.s1/p/l/000000/0_438-m6A	Pf3D7_14_v3	1625711	1625752	-	TCATATAAATATTGAAGGCCTCATTATTTATGGAATTATTT	PF3D7_1440000	conserved Plasmodium protein, unknown function	1625731	exon
ctg.s1/p/l/000000/0_437-m6A	Pf3D7_14_v3	1633697	1633738	+	TGTAAACTTTTAGACATTTGACTTTCTATATTAATTCTTGA	PF3D7_1440100	cohesin complex subunit RAD21	1633717	exon
ctg.s1/p/l/000000/0_434-m6A	Pf3D7_14_v3	1637712	1637753	+	AAAAATAAAAAAAAAAAAAGAAGGGATATTAGAAATTACTC	NA	NA	1637732	intergenic
ctg.s1/p/l/000000/0_432-m6A	Pf3D7_14_v3	1640792	1640833	-	CTCAATGATATTACTGTTCATACGCTTGTTAAGCAGGTAAT	PF3D7_1440200	stromal-processing peptidase, putative	1640812	other
ctg.s1/p/l/000000/0_430-m6A	Pf3D7_14_v3	1654830	1654871	+	TTGTAAATTATGAAAAAAACACTAAACGTAAAAGTTATAAC	PF3D7_1440500	allantoicase, putative	1654850	exon
ctg.s1/p/l/000000/0_429-m6A	Pf3D7_14_v3	1658476	1658517	+	TCAAAATGTTAAGAAAAAAGAGTGATAAATGATATATAACA	PF3D7_1440600	protein SOC3, putative	1658496	intron
ctg.s1/p/l/000000/0_428-m6A	Pf3D7_14_v3	1659500	1659541	-	ATACCATAAAAATGGGTACGTCATAAAAAATACAAAATTAA	PF3D7_1440600	protein SOC3, putative	1659520	other
ctg.s1/p/l/000000/0_427-m6A	Pf3D7_14_v3	1662464	1662505	-	TATATCATCACGTTGCCACCTTTTTTTTTTTTTTTTTTCGT	PF3D7_1440700	AP-3 complex subunit mu, putative	1662484	5UTR
ctg.s1/p/l/000000/0_426-m6A	Pf3D7_14_v3	1668393	1668434	+	TTTTTTTAAATATAAAAAGGACGTGATGTAAAATTTTATAA	PF3D7_1440900	conserved Plasmodium protein, unknown function	1668413	5UTR
ctg.s1/p/l/000000/0_424-m6A	Pf3D7_14_v3	1669494	1669535	+	AACTTTTCGAAATAAAAATAAGGTAACAAAAACTACATGCG	PF3D7_1440900	conserved Plasmodium protein, unknown function	1669514	exon
ctg.s1/p/l/000000/0_423-m6A	Pf3D7_14_v3	1672878	1672919	-	TAGTTTTTTTTCTTATTTATTCTTTTTTTTTTCCTTTCTTT	PF3D7_1441000	cytoplasmic tRNA 2-thiolation protein 2, putative	1672898	5UTR
ctg.s1/p/l/000000/0_422-m6A	Pf3D7_14_v3	1678052	1678093	-	CACATTTCGATAAAATTCTCTCATTTTATTAGTAAAAAAAA	PF3D7_1441200	60S ribosomal protein L1, putative	1678072	5UTR
ctg.s1/p/l/000000/0_421-m6A	Pf3D7_14_v3	1681212	1681253	-	TATATATATATATTTTTAACTCTTTAAAAAGAGAATAAGAT	PF3D7_1441300	serine/threonine protein kinase, putative	1681232	5UTR
ctg.s1/p/l/000000/0_420-m6A	Pf3D7_14_v3	1683047	1683088	+	AACTCTATTTGGACGAAGTAAGTGCTCAATATTTTTTTCGT	PF3D7_1441300	serine/threonine protein kinase, putative	1683067	exon
ctg.s1/p/l/000000/0_419-m6A	Pf3D7_14_v3	1686029	1686070	+	ACGTTGATGGTGATATTAAGAGGGAATGTGTTTATTCGACA	PF3D7_1441300	serine/threonine protein kinase, putative	1686049	exon
ctg.s1/p/l/000000/0_417-m6A	Pf3D7_14_v3	1700791	1700832	+	CGAATCAAAAGGACAATTTGAATGATATGTTATTTTTAATA	PF3D7_1441700	mitochondrial inner membrane protease ATP23, putative	1700811	exon
ctg.s1/p/l/000000/0_416-m6A	Pf3D7_14_v3	1701401	1701442	-	TTACGAAAAATTTACAAACTTCTTTTCATCTTATAATAAAT	PF3D7_1441700	mitochondrial inner membrane protease ATP23, putative	1701421	exon
ctg.s1/p/l/000000/0_415-m6A	Pf3D7_14_v3	1703840	1703881	+	GAAAGGAAAAATTTAAAGAGACTTCTCAATATTTTTTAACA	PF3D7_1441800	vacuolar protein sorting-associated protein 60, putative	1703860	5UTR
ctg.s1/p/l/000000/0_431-m6A	Pf3D7_14_v3	1724881	1724922	-	ATTATTCAAACACAGTTCCCTCAAATTATATAAAAAATTTA	PF3D7_1442500	geranylgeranyl transferase type-2 subunit alpha, putative	1724901	exon
ctg.s1/p/l/000000/0_413-m6A	Pf3D7_14_v3	1731485	1731526	+	TTTTCCTTGATAATAAAATGAAGTACATGATAGATAAACAA	PF3D7_1442600	TRAP-like protein	1731505	exon
ctg.s1/p/l/000000/0_412-m6A	Pf3D7_14_v3	1731588	1731629	+	CATAGAGGACAAAAAAAAAGAAGTAGAAGAGAAAAAAGAAC	PF3D7_1442600	TRAP-like protein	1731608	exon
ctg.s1/p/l/000000/0_410-m6A	Pf3D7_14_v3	1736032	1736073	+	GTAAAAGAAAATTTATCACCAGAGGATATAAAAAAGATGGA	PF3D7_1442600	TRAP-like protein	1736052	exon
ctg.s1/p/l/000000/0_427-m6A	Pf3D7_14_v3	1740819	1740860	-	ACAGTATCACTTTAATTCAGTGATTTTATTAGATGAAGAAA	PF3D7_1442600	TRAP-like protein	1740839	exon
ctg.s1/p/l/000000/0_407-m6A	Pf3D7_14_v3	1742606	1742647	+	AAAGGAGGGAAGAAAAAATGAAAGAACAAACTAATATAAGT	PF3D7_1442700	conserved Plasmodium protein, unknown function	1742626	exon
ctg.s1/p/l/000000/0_405-m6A	Pf3D7_14_v3	1743619	1743660	+	AATTTTGTTATGGAAAAAAGAGGCCATATTGAAAATTGTAA	PF3D7_1442700	conserved Plasmodium protein, unknown function	1743639	exon
ctg.s1/p/l/000000/0_403-m6A	Pf3D7_14_v3	1749117	1749158	+	CAAAATATATAATAAAAATGACCACATGGTAAAATTTGATA	PF3D7_1442700	conserved Plasmodium protein, unknown function	1749137	exon
ctg.s1/p/l/000000/0_402-m6A	Pf3D7_14_v3	1750793	1750834	+	AAAGTCATTTAAAATAAAAGAGGTATAATTAATTAATTGTT	PF3D7_1442800	conserved Plasmodium protein, unknown function	1750813	exon
ctg.s1/p/l/000000/0_401-m6A	Pf3D7_14_v3	1750914	1750955	+	TTATTTGATTTATAATATAGAGGCATATAATTATCAATCAC	PF3D7_1442800	conserved Plasmodium protein, unknown function	1750934	exon
ctg.s1/p/l/000000/0_400-m6A	Pf3D7_14_v3	1754231	1754272	+	GTATCATATGGAAAAAGAAGAAGCAGAAGAAAATTTTACCT	PF3D7_1442900	Sec7 domain-containing protein ARFGEF, putative	1754251	exon
ctg.s1/p/l/000000/0_398-m6A	Pf3D7_14_v3	1757524	1757565	+	AAGAACTAGCTAATAAAAAGAGGTACATATTAATAGATTTT	PF3D7_1442900	Sec7 domain-containing protein ARFGEF, putative	1757544	exon
ctg.s1/p/l/000000/0_397-m6A	Pf3D7_14_v3	1759844	1759885	+	AAATAAGAAAAATTATTTCGACCTAACCTTAAATAATATAT	PF3D7_1442900	Sec7 domain-containing protein ARFGEF, putative	1759864	exon
ctg.s1/p/l/000000/0_417-m6A	Pf3D7_14_v3	1762826	1762867	-	GCACATTAAAAATGGCCACTTCTTTTTAAGAGAACAGGAAA	PF3D7_1442900	Sec7 domain-containing protein ARFGEF, putative	1762846	exon
ctg.s1/p/l/000000/0_396-m6A	Pf3D7_14_v3	1771226	1771267	-	ATGGTAAATTTTTTGTTCTTTCATTTTCATTATTTGCATTT	PF3D7_1443100	apicomplexan kinetochore protein 9, putative	1771246	exon
ctg.s1/p/l/000000/0_395-m6A	Pf3D7_14_v3	1777497	1777538	-	GGTATTACTTTTTATAGTATTCTCATCGTAAATACTTGAAT	PF3D7_1443400	WD repeat-containing protein	1777517	exon
ctg.s1/p/l/000000/0_394-m6A	Pf3D7_14_v3	1791563	1791604	+	AATATTAAAAAAAAAAAAAAAATATATATATAATATATATA	NA	NA	1791583	intergenic
ctg.s1/p/l/000000/0_393-m6A	Pf3D7_14_v3	1791706	1791747	+	TTAAAAAAAAAGAAAGAAAGAAAGAAAGAAAGAAAACAAGC	PF3D7_1443700	dephospho-CoA kinase	1791726	3UTR
ctg.s1/p/l/000000/0_392-m6A	Pf3D7_14_v3	1793076	1793117	-	GCTACAATATTCTCTCCCTATCTTTATATTTACAAAGATTA	PF3D7_1443700	dephospho-CoA kinase	1793096	5UTR
ctg.s1/p/l/000000/0_391-m6A	Pf3D7_14_v3	1799944	1799985	+	AATAAATTTAGGTGAAAATGATGTGAGCCAAAATACTATGC	PF3D7_1443900	heat shock protein 90, putative	1799964	exon
ctg.s1/p/l/000000/0_390-m6A	Pf3D7_14_v3	1804455	1804496	-	TGTCTCCTGTATTATGTAATTGTATTTTTTTTCCCCTCACA	PF3D7_1444100	conserved Plasmodium protein, unknown function	1804475	exon
ctg.s1/p/l/000000/0_389-m6A	Pf3D7_14_v3	1809875	1809916	+	ATATTTTCATCTTCTTTTTGACGTCTATATAAATTGTTATG	PF3D7_1444100	conserved Plasmodium protein, unknown function	1809895	exon
ctg.s1/p/l/000000/0_388-m6A	Pf3D7_14_v3	1812532	1812573	-	TAGAAAAAGTTCGGATTCATTCATTTCATTTAATGAAAGGA	PF3D7_1444100	conserved Plasmodium protein, unknown function	1812552	exon
ctg.s1/p/l/000000/0_387-m6A	Pf3D7_14_v3	1813826	1813867	-	TCATTACTTTTTTCATTACCTTTTTCATTAAGTTTGTCATT	PF3D7_1444100	conserved Plasmodium protein, unknown function	1813846	exon
ctg.s1/p/l/000000/0_385-m6A	Pf3D7_14_v3	1816182	1816223	-	AGAGTTTAATTCTTTGTACCTCAAATGATTCGCTCTTTTTC	PF3D7_1444100	conserved Plasmodium protein, unknown function	1816202	exon
ctg.s1/p/l/000000/0_383-m6A	Pf3D7_14_v3	1822306	1822347	+	TGTTCAAGGTTTAAAAAAAGAGGTTCACACAAAACTAAAGG	PF3D7_1444100	conserved Plasmodium protein, unknown function	1822326	exon
ctg.s1/p/l/000000/0_381-m6A	Pf3D7_14_v3	1844631	1844672	-	TTCGTGAATTGATAAATCAGTTGGTTTTCCTTTGGCTGTGT	PF3D7_1444800	fructose-bisphosphate aldolase	1844651	exon
ctg.s1/p/l/000000/0_380-m6A	Pf3D7_14_v3	1849510	1849551	+	TGAATGATTTTTTAAAAAGGAATGATTAGGTGAGAAATATA	PF3D7_1445000	prolyl hydroxylase-like protein, putative	1849530	exon
ctg.s1/p/l/000000/0_379-m6A	Pf3D7_14_v3	1850795	1850836	+	AAAAAAAAAAAAAAAAAAAAAATATACATACATGCATACAT	NA	NA	1850815	intergenic
ctg.s1/p/l/000000/0_378-m6A	Pf3D7_14_v3	1851050	1851091	+	TCTTGTAAAATATTTCCAACACTTATATATCATTATTCAAA	NA	NA	1851070	intergenic
ctg.s1/p/l/000000/0_377-m6A	Pf3D7_14_v3	1858499	1858540	+	ACTATAAAAAGTGCAAAACAACTGAATGCTATTTTTAAACA	PF3D7_1445200	ATP-dependent RNA helicase MAK5, putative	1858519	exon
ctg.s1/p/l/000000/0_394-m6A	Pf3D7_14_v3	1865396	1865437	-	ATCAATAATATTCAATTCAGTCATTTTAACATTTTCAATAC	PF3D7_1445400	protein serine/threonine kinase-1	1865416	exon
ctg.s1/p/l/000000/0_375-m6A	Pf3D7_14_v3	1867887	1867928	+	TAATCACCCTATTAAAAATGAGTTAAAAAATGTACAAGCTT	PF3D7_1445500	exosome-associated factor Rrp47, putative	1867907	exon
ctg.s1/p/l/000000/0_374-m6A	Pf3D7_14_v3	1877592	1877633	+	ATATATATATATATATATATATATATACATATAAAAATAGT	PF3D7_1445700	conserved Plasmodium protein, unknown function	1877612	5UTR
ctg.s1/p/l/000000/0_373-m6A	Pf3D7_14_v3	1896020	1896061	-	AATTTAAAAATATAGGAAATTCTTTTTTATATGATTTGTCA	NA	NA	1896040	intergenic
ctg.s1/p/l/000000/0_371-m6A	Pf3D7_14_v3	1900743	1900784	+	TAATAGTAATTACGTTTTTGAGGTAAGTAGTAATTTAGGAT	PF3D7_1446300	conserved Plasmodium membrane protein, unknown function	1900763	exon
ctg.s1/p/l/000000/0_369-m6A	Pf3D7_14_v3	1909263	1909304	-	AAGGTCATTTTAGGAAACACTCAAAATAATAGTGTGTCTAA	PF3D7_1446500	nucleoporin NUP313, putative	1909283	exon
ctg.s1/p/l/000000/0_368-m6A	Pf3D7_14_v3	1912260	1912301	+	AAGAATAATTTAAAAAATAGACGTAATGAAAATAATATGTT	PF3D7_1446500	nucleoporin NUP313, putative	1912280	exon
ctg.s1/p/l/000000/0_367-m6A	Pf3D7_14_v3	1913336	1913377	+	TGCGCAACTAAGTTTATTTGAGGCCTTTATAATATATCATT	PF3D7_1446500	nucleoporin NUP313, putative	1913356	exon
ctg.s1/p/l/000000/0_366-m6A	Pf3D7_14_v3	1917248	1917289	-	TGGTCATTATTGTATAAAAGTCCTCAAAGGAAATTTCTCCT	PF3D7_1446600	centrin-2	1917268	exon
ctg.s1/p/l/000000/0_365-m6A	Pf3D7_14_v3	1919581	1919622	+	CTTAAAGATCTAGAAAATTGAGGTATATAGCCTAAAAGGGA	PF3D7_1446700	apicomplexan kinetochore protein 4, putative	1919601	exon
ctg.s1/p/l/000000/0_364-m6A	Pf3D7_14_v3	1920661	1920702	-	GTTCCAATTTTTTTAGTCGCTCATTTTCAAATTGGATTTTT	PF3D7_1446700	apicomplexan kinetochore protein 4, putative	1920681	exon
ctg.s1/p/l/000008/0_5425-m6A	Pf3D7_14_v3	1927759	1927800	+	TTTAAAAAAAAAAAAAAAAAAATATATATATATATATATAT	PF3D7_1446900	glutaminyl-peptide cyclotransferase, putative	1927779	5UTR
ctg.s1/p/l/000000/0_362-m6A	Pf3D7_14_v3	1930957	1930998	+	CGTTTAGTACCAGCTCCAAGAGGTACTCAAATTGTCGGAGC	PF3D7_1447000	40S ribosomal protein S5	1930977	exon
ctg.s1/p/l/000000/0_361-m6A	Pf3D7_14_v3	1948567	1948608	+	AAAAACAAAGAATTCAAAGGAATTTCATATAAATGGGATAA	PF3D7_1447800	calponin homology domain-containing protein, putative	1948587	exon
ctg.s1/p/l/000000/0_360-m6A	Pf3D7_14_v3	1952915	1952956	-	AAAAATATAATTATATCCATTCAAAAACATATAAATAAATA	PF3D7_1447800	calponin homology domain-containing protein, putative	1952935	exon
ctg.s1/p/l/000000/0_359-m6A	Pf3D7_14_v3	1958460	1958501	-	TATTATACATATTTTATCAGTGATTTTTATTTATATAAAGT	PF3D7_1447900	multidrug resistance protein 2	1958480	5UTR
ctg.s1/p/l/000000/0_358-m6A	Pf3D7_14_v3	1963397	1963438	-	TAACAACATTGGTATGTCCCTCAAGTTTAAAAACACCTTTA	PF3D7_1448000	U3 small nucleolar RNA-associated protein 12, putative	1963417	exon
ctg.s1/p/l/000000/0_356-m6A	Pf3D7_14_v3	1972829	1972870	+	GATAAATATATTGCGAAATAACTGAATTACTAATATTTTTC	PF3D7_1448300	conserved protein, unknown function	1972849	exon
ctg.s1/p/l/000000/0_354-m6A	Pf3D7_14_v3	1979921	1979962	+	GGAAATTATAATAAAAAAAGAGAGAAAAAAAAAAAAAAAAA	PF3D7_1448300	conserved protein, unknown function	1979941	5UTR
ctg.s1/p/l/000000/0_371-m6A	Pf3D7_14_v3	1986196	1986237	-	ATCCTTTAATTTCTGTTCAGTTTGATTTTTTTTATTTCTGC	PF3D7_1448500	conserved Plasmodium protein, unknown function	1986216	exon
ctg.s1/p/l/000000/0_353-m6A	Pf3D7_14_v3	1990700	1990741	+	ATGGGTCGTATTTTCCTGAGAGGTTTATTAATTTTTCTTCG	PF3D7_1448500	conserved Plasmodium protein, unknown function	1990720	exon
ctg.s1/p/l/000000/0_352-m6A	Pf3D7_14_v3	2004327	2004368	-	AACCTTAGAATGTATAGTATTCATTTCTTTATGGTTGCTAC	NA	NA	2004347	intergenic
ctg.s1/p/l/000000/0_351-m6A	Pf3D7_14_v3	2009009	2009050	+	GCATAGAGGATAAAAAATTGAATGAATCTTATAATGTTAAA	PF3D7_1449100	CLASP domain-containing protein, putative	2009029	exon
ctg.s1/p/l/000000/0_348-m6A	Pf3D7_14_v3	2013035	2013076	+	AAAAAAAAAAAAAAAAAAAAAATATATATATAAAATTAAAT	NA	NA	2013055	intergenic
ctg.s1/p/l/000000/0_347-m6A	Pf3D7_14_v3	2014408	2014449	-	TTTGTTTTTTTTACATATAGTAAATTATTTAATTTAATTTA	PF3D7_1449200	conserved Plasmodium protein, unknown function	2014428	5UTR
ctg.s1/p/l/000000/0_345-m6A	Pf3D7_14_v3	2033532	2033573	-	ATTTTATTTTTTTATAAGATTCTTTTTTTTTTTTTTTTTTT	PF3D7_1449500	AP2 domain transcription factor AP2-O5, putative	2033552	3UTR
ctg.s1/p/l/000000/0_343-m6A	Pf3D7_14_v3	2057963	2058004	-	ATATATAATTTATATGTTAGTCAAAAATTTTTAAACATGTT	PF3D7_1450300	NADPH--cytochrome P450 reductase, putative	2057983	exon
ctg.s1/p/l/000000/0_341-m6A	Pf3D7_14_v3	2067178	2067219	+	AAAAAAAAAAAAAAAAAAAAAGAGGGCATGATTAAAAATAA	NA	NA	2067198	intergenic
ctg.s1/p/l/000000/0_340-m6A	Pf3D7_14_v3	2073853	2073894	+	AGAAAAATACAAAGAAAAAGAGAGAAAAAAAAAAAAAAAAA	NA	NA	2073873	intergenic
ctg.s1/p/l/000000/0_339-m6A	Pf3D7_14_v3	2080683	2080724	+	TAAAAAAAAAAAAAAAAAAAACTTAACAAAAAAAATAATAA	PF3D7_1450700	Cwf21 domain-containing protein	2080703	3UTR
ctg.s1/p/l/000000/0_338-m6A	Pf3D7_14_v3	2089458	2089499	-	ATATATTATTTTATATCCCCTCCTTTTATTATAGTGCTCTT	NA	NA	2089478	intergenic
ctg.s1/p/l/000000/0_337-m6A	Pf3D7_14_v3	2094075	2094116	-	ATTATTTATTTATTATCCTATTGTTTTAATTTTTATTTCGG	PF3D7_1451100	elongation factor 2	2094095	3UTR
ctg.s1/p/l/000000/0_335-m6A	Pf3D7_14_v3	2096950	2096991	-	CGTCTAAAATTATTTCTAACTCTTTCTGATCGTTCAAAGGA	PF3D7_1451200	conserved Plasmodium protein, unknown function	2096970	exon
ctg.s1/p/l/000000/0_334-m6A	Pf3D7_14_v3	2107140	2107181	-	TATTCATATTATTAAGTCAGTCAATATTTTATTGCTAGATT	PF3D7_1451300	E3 SUMO-protein ligase NSE2, putative	2107160	3UTR
ctg.s1/p/l/000000/0_333-m6A	Pf3D7_14_v3	2118599	2118640	-	ATGAACATTTTTATATTCTATCATTTTTTATAAATAAAAAA	PF3D7_1451700	calcineurin subunit B	2118619	3UTR
ctg.s1/p/l/000000/0_332-m6A	Pf3D7_14_v3	2121424	2121465	+	CAAGTGATAATTTTATTTTGAGGTTTTACTTTTATTGAGAG	NA	NA	2121444	intergenic
ctg.s1/p/l/000000/0_331-m6A	Pf3D7_14_v3	2124598	2124639	-	TACCTAATAATATAAGAACCTCTTCTGGGGAATGTGAATTT	PF3D7_1451800	sortilin	2124618	exon
ctg.s1/p/l/000000/0_330-m6A	Pf3D7_14_v3	2130193	2130234	-	TATTTTGTATGATCATTAGGTAATTTTTTATTGTTGGATAA	PF3D7_1451900	ribosome biogenesis protein TSR1, putative	2130213	exon
ctg.s1/p/l/000000/0_329-m6A	Pf3D7_14_v3	2131046	2131087	-	GTTTAGCTTTTTCTTCTCTCTCATTTTTTAATTGATCACTT	PF3D7_1451900	ribosome biogenesis protein TSR1, putative	2131066	exon
ctg.s1/p/l/000000/0_328-m6A	Pf3D7_14_v3	2142647	2142688	+	CAATATTTTTAAGAAAAAAGAGAGAAACTAATTCATATTAA	PF3D7_1452100	leucine-rich repeat protein	2142667	exon
ctg.s1/p/l/000000/0_327-m6A	Pf3D7_14_v3	2144896	2144937	+	TCAAAAAAAAAAAAAAAAAAAATATATATATATATATGTAT	NA	NA	2144916	intergenic
ctg.s1/p/l/000000/0_326-m6A	Pf3D7_14_v3	2159141	2159182	+	AAATGGATGAAAAAAAAAAGACGTCTTATTTTTATTATTTA	PF3D7_1452600	conserved Plasmodium protein, unknown function	2159161	exon
ctg.s1/p/l/000000/0_325-m6A	Pf3D7_14_v3	2162447	2162488	+	TAATTAATAAAAATATAAAGAATGATAATAAAAAACAAACA	PF3D7_1452600	conserved Plasmodium protein, unknown function	2162467	exon
ctg.s1/p/l/000000/0_324-m6A	Pf3D7_14_v3	2173236	2173277	+	AAAATATTTTTGAAAAAATGATTGATAATAAAAGTTCATTT	PF3D7_1453000	conserved Plasmodium protein, unknown function	2173256	exon
ctg.s1/p/l/000000/0_323-m6A	Pf3D7_14_v3	2175108	2175149	-	TTCCATAATATTATAATCATTCATTTTTTCGTTAGAAAAAG	PF3D7_1453000	conserved Plasmodium protein, unknown function	2175128	exon
ctg.s1/p/l/000000/0_321-m6A	Pf3D7_14_v3	2177521	2177562	-	CACAATAATTTTTTTCTGAGTGGTTTTAATTCTTCAAAACC	PF3D7_1453100	dynactin subunit 4, putative	2177541	exon
ctg.s1/p/l/000000/0_320-m6A	Pf3D7_14_v3	2181908	2181949	+	AAATGAATCAACAAAAAATGAATCAGGAAAGAGAACTCTTA	PF3D7_1453200	conserved Plasmodium protein, unknown function	2181928	exon
ctg.s1/p/l/000000/0_318-m6A	Pf3D7_14_v3	2191888	2191929	-	ATCAATGATTATATGTTACCTTTTTTTGAATTTATTTTTAA	PF3D7_1453400	gamma-tubulin complex component, putative	2191908	exon
ctg.s1/p/l/000000/0_316-m6A	Pf3D7_14_v3	2194079	2194120	-	TATGGAATATTTTATATACATCATTTTCTCTATTTTATAAT	PF3D7_1453400	gamma-tubulin complex component, putative	2194099	3UTR
ctg.s1/p/l/000000/0_315-m6A	Pf3D7_14_v3	2194697	2194738	-	ATGAAGAACATATCAAGCATTCTTTTTGTTACGTAAAAACC	PF3D7_1453500	NAD(P) transhydrogenase, putative	2194717	exon
ctg.s1/p/l/000000/0_468-m6A	Pf3D7_14_v3	2195052	2195093	-	ACATATATATATATATATATTTTTTTTTTTTTTTTTTTTTT	PF3D7_1453500	NAD(P) transhydrogenase, putative	2195072	intron
ctg.s1/p/l/000000/0_314-m6A	Pf3D7_14_v3	2196739	2196780	-	TGTCATGATTTATATGTCTATCTTGATCCGAAATATCTGGA	PF3D7_1453500	NAD(P) transhydrogenase, putative	2196759	exon
ctg.s1/p/l/000000/0_313-m6A	Pf3D7_14_v3	2197806	2197847	+	GCAATAGACGCAATAAAAGTACCTACATAAAGTTCTAACAA	PF3D7_1453500	NAD(P) transhydrogenase, putative	2197826	exon
ctg.s1/p/l/000000/0_312-m6A	Pf3D7_14_v3	2201090	2201131	-	TTCCTTTCTTTTTATATCTCTCGTTTTGTGTATAAACTTTG	PF3D7_1453600	RAP protein, putative	2201110	exon
ctg.s1/p/l/000000/0_311-m6A	Pf3D7_14_v3	2206253	2206294	-	TTGAGCATGTGAATGCGAACTCTTTTATAAAAAAAAAAAAA	PF3D7_1453700	HSP90 co-chaperone p23	2206273	5UTR
ctg.s1/p/l/000000/0_310-m6A	Pf3D7_14_v3	2209873	2209914	-	TTGTAATATTTTTTGACAAGTCCAAATACCTCTTTAGGGCC	PF3D7_1453800	glucose-6-phosphate dehydrogenase-6-phosphogluconolactonase	2209893	exon
ctg.s1/p/l/000000/0_308-m6A	Pf3D7_14_v3	2239781	2239822	+	CCAACATTTCCAGCAAAGGAACCGAATATGGTTTTATAATT	PF3D7_1454600	ribosomal protein S11, mitochondrial, putative	2239801	exon
ctg.s1/p/l/000000/0_307-m6A	Pf3D7_14_v3	2242500	2242541	+	GAAATTGCTAGAATATGGAGAGGTGGTTGTATTATAAGAGC	PF3D7_1454700	6-phosphogluconate dehydrogenase, decarboxylating	2242520	exon
ctg.s1/p/l/000000/0_306-m6A	Pf3D7_14_v3	2243433	2243474	+	AACAATAAAACAAAAATATGAGGTAATTATATTTAATTCCT	PF3D7_1454700	6-phosphogluconate dehydrogenase, decarboxylating	2243453	3UTR
ctg.s1/p/l/000000/0_305-m6A	Pf3D7_14_v3	2245182	2245223	-	GTATATAATTTGGGGGTGCTTCATTTTTAACAACAACATTA	PF3D7_1454900	conserved protein, unknown function	2245202	exon
ctg.s1/p/l/000000/0_302-m6A	Pf3D7_14_v3	2255458	2255499	+	GTGGCACATCAAGTAAAAGCACTTAAGATAAATATATTTAT	PF3D7_1455200	methyltransferase AAMT	2255478	intron
ctg.s1/p/l/000000/0_313-m6A	Pf3D7_14_v3	2258718	2258759	-	TATACTTTTATTTATGTCATTGATTTTAATAGAAATAATAT	PF3D7_1455300	conserved protein, unknown function	2258738	5UTR
ctg.s1/p/l/000000/0_312-m6A	Pf3D7_14_v3	2262373	2262414	-	TAGATAAATATTACATAACTTCAAAAATCTTGTACATAAAT	PF3D7_1455300	conserved protein, unknown function	2262393	3UTR
ctg.s1/p/l/000000/0_301-m6A	Pf3D7_14_v3	2267161	2267202	-	TCATTTAATTTAATATTACGTTGCAGTATATTTATTAGTAT	PF3D7_1455500	AP-1 complex subunit gamma, putative	2267181	5UTR
ctg.s1/p/l/000000/0_300-m6A	Pf3D7_14_v3	2269886	2269927	+	TGCAAATGGGGAATAAAAAGAATGAGGACATTTTGGCTGAC	PF3D7_1455500	AP-1 complex subunit gamma, putative	2269906	exon
ctg.s1/p/l/000000/0_298-m6A	Pf3D7_14_v3	2274880	2274921	-	ATTGCCTTTGTGTACTTGCTTCCTTTTAATTTTATCCATTT	PF3D7_1455600	ferlin, putative	2274900	exon
ctg.s1/p/l/000000/0_297-m6A	Pf3D7_14_v3	2275127	2275168	+	ATTTCAGACATTGTAAATAGACTGGATTACATGAATTTAAA	PF3D7_1455600	ferlin, putative	2275147	exon
ctg.s1/p/l/000000/0_296-m6A	Pf3D7_14_v3	2276387	2276428	-	GCCATGTTGGATTAAGGCATTCATTTTTTATTTGGTTAAAT	PF3D7_1455600	ferlin, putative	2276407	exon
ctg.s1/p/l/000000/0_295-m6A	Pf3D7_14_v3	2279298	2279339	+	TCCTTTACATTTATAAAATGACTTACATCGATTTGATTTTC	PF3D7_1455700	conserved Plasmodium protein, unknown function	2279318	exon
ctg.s1/p/l/000000/0_294-m6A	Pf3D7_14_v3	2279550	2279591	-	TTCTTTATTTTTTCATTAAGTCTTATTTTTTTATTTCCCTT	PF3D7_1455700	conserved Plasmodium protein, unknown function	2279570	exon
ctg.s1/p/l/000000/0_293-m6A	Pf3D7_14_v3	2281766	2281807	+	ATTATTAGTACATGAATTAGACTGCACATTTATTAAATCGG	PF3D7_1455700	conserved Plasmodium protein, unknown function	2281786	exon
ctg.s1/p/l/000000/0_292-m6A	Pf3D7_14_v3	2282053	2282094	-	CAAAGCATTTATTATATGCTTCAAAATTTTCAATTAAATTA	PF3D7_1455700	conserved Plasmodium protein, unknown function	2282073	exon
ctg.s1/p/l/000000/0_291-m6A	Pf3D7_14_v3	2285938	2285979	+	GTTTACAAATCGATGAAAAGAATGAAGTGGTTTTAGATGGA	PF3D7_1455800	LCCL domain-containing protein	2285958	exon
ctg.s1/p/l/000000/0_290-m6A	Pf3D7_14_v3	2286368	2286409	-	GGATACTGCTCCAGATTCAGTGCATTTTGATGTAAATTTAG	PF3D7_1455800	LCCL domain-containing protein	2286388	exon
ctg.s1/p/l/000000/0_289-m6A	Pf3D7_14_v3	2287610	2287651	+	TTTAATTAAATGTCCTCACGACTGTTTAGAAAGGGATATTG	PF3D7_1455800	LCCL domain-containing protein	2287630	exon
ctg.s1/p/l/000000/0_286-m6A	Pf3D7_14_v3	2292342	2292383	-	TTTGTTTTTTTTTTTTTCTCTCTCTCTCTCTCTTTTTTTTT	PF3D7_1455900	polyprenol reductase	2292362	intron
ctg.s1/p/l/000000/0_285-m6A	Pf3D7_14_v3	2292352	2292393	-	TTTTTTTCTCTCTCTCTCTCTCTTTTTTTTTTTTTTTTTTT	PF3D7_1455900	polyprenol reductase	2292372	intron
ctg.s1/p/l/000000/0_284-m6A	Pf3D7_14_v3	2299943	2299984	-	AGTACACATTCTGATGTACCTCTAAATAATCAGTTAAAAAA	PF3D7_1456000	AP2 domain transcription factor AP2-HC	2299963	exon
ctg.s1/p/l/000000/0_283-m6A	Pf3D7_14_v3	2303582	2303623	+	CTTCAATCATTAGAATGTAGAGAGAAAAATTATTTAGCATC	PF3D7_1456200	conserved Plasmodium protein, unknown function	2303602	exon
ctg.s1/p/l/000000/0_282-m6A	Pf3D7_14_v3	2303994	2304035	-	TTGTTACACATAGAGGTGCCTTATTTTTACAAAATTTGATT	PF3D7_1456200	conserved Plasmodium protein, unknown function	2304014	exon
ctg.s1/p/l/000000/0_281-m6A	Pf3D7_14_v3	2304411	2304452	+	CCTTAGTAGAAAGTGAAATGAATACTCAAGGAAAGAAAAGA	PF3D7_1456200	conserved Plasmodium protein, unknown function	2304431	exon
ctg.s1/p/l/000000/0_280-m6A	Pf3D7_14_v3	2304877	2304918	+	TTATCCAATAAAAATAAAAGACGTGCTAAATTTTTTTGAGA	PF3D7_1456200	conserved Plasmodium protein, unknown function	2304897	exon
ctg.s1/p/l/000000/0_279-m6A	Pf3D7_14_v3	2307047	2307088	-	TTTTTTATTATATATAAAAGTCTTTTTCAAAATTGTCATAT	PF3D7_1456300	conserved Plasmodium protein, unknown function	2307067	exon
ctg.s1/p/l/000000/0_278-m6A	Pf3D7_14_v3	2307078	2307119	+	ATTGTCATATAATAAAAATGAGGTTTGTAAAATTGAGATAA	PF3D7_1456300	conserved Plasmodium protein, unknown function	2307098	exon
ctg.s1/p/l/000000/0_277-m6A	Pf3D7_14_v3	2308075	2308116	-	ATCTCAAAATTTTCTCGTAGTCATTTTTCCCTTTCTGTTCT	PF3D7_1456300	conserved Plasmodium protein, unknown function	2308095	exon
ctg.s1/p/l/000000/0_276-m6A	Pf3D7_14_v3	2310167	2310208	+	ATTTGAGCTTGTATTTTTTGAGGTATTTTTATTTAATAGAT	PF3D7_1456400	conserved Plasmodium protein, unknown function	2310187	exon
ctg.s1/p/l/000000/0_275-m6A	Pf3D7_14_v3	2311785	2311826	-	TATGTAAGTTCGTCAAGCAGTTGGAATATTATTTTTGCTAT	PF3D7_1456400	conserved Plasmodium protein, unknown function	2311805	exon
ctg.s1/p/l/000000/0_274-m6A	Pf3D7_14_v3	2314451	2314492	+	CGTGAATTGATAGAAAAAAGAGAGGGTGGTAATATGGTAAA	PF3D7_1456500	STAG domain-containing protein, putative	2314471	exon
ctg.s1/p/l/000000/0_273-m6A	Pf3D7_14_v3	2315261	2315302	+	TATTATAGTTTATTTAATAAAGATACCAATGAAAAAGTTAA	PF3D7_1456500	STAG domain-containing protein, putative	2315281	exon
ctg.s1/p/l/000000/0_271-m6A	Pf3D7_14_v3	2319166	2319207	+	GATAGATGGAAAAAAAAATGAATGGGAAAAAAAAAATGAAG	PF3D7_1456500	STAG domain-containing protein, putative	2319186	exon
ctg.s1/p/l/000000/0_270-m6A	Pf3D7_14_v3	2322233	2322274	-	ATGGAGAATATTTGGCTGATTCATTTTTTTGATATAATTCG	PF3D7_1456600	ribosomal protein L28, mitochondrial, putative	2322253	exon
ctg.s1/p/l/000000/0_269-m6A	Pf3D7_14_v3	2322361	2322402	+	GAAAAAGATCTAATATTTGGATGTGACATATAAAAATACAT	PF3D7_1456600	ribosomal protein L28, mitochondrial, putative	2322381	exon
ctg.s1/p/l/000000/0_267-m6A	Pf3D7_14_v3	2336240	2336281	+	TCAAAAAAAAAAAAAAAAAAAATATACCAACACATACAAAA	PF3D7_1457000	signal peptide peptidase	2336260	3UTR
ctg.s1/p/l/000000/0_266-m6A	Pf3D7_14_v3	2336643	2336684	-	TGTGCTCATTTATTGGTAATTCTTTTTTTTGCATTTGACAC	PF3D7_1457000	signal peptide peptidase	2336663	exon
ctg.s1/p/l/000004/0_3481-m6A	Pf3D7_14_v3	2343469	2343510	+	AAAAAAAAGAAAAAAAAAAAAGAAAAAAAAAAAAGAAAAAA	NA	NA	2343489	intergenic
ctg.s1/p/l/000000/0_264-m6A	Pf3D7_14_v3	2348480	2348521	+	TCACAAAGGTTTAAAAAATGAGAAAAAAATAAATTATATTA	PF3D7_1457300	MA3 domain-containing protein, putative	2348500	5UTR
ctg.s1/p/l/000000/0_263-m6A	Pf3D7_14_v3	2352393	2352434	+	GAAAAAAAAAAAAAAAAAAAAATATATATATATATCTGATG	PF3D7_1457400	conserved Plasmodium protein, unknown function	2352413	exon
ctg.s1/p/l/000000/0_262-m6A	Pf3D7_14_v3	2352854	2352895	+	TGAGTAATGATACCAAATCGAATGAAGAGAAAAATGAGGAA	PF3D7_1457400	conserved Plasmodium protein, unknown function	2352874	exon
ctg.s1/p/l/000000/0_261-m6A	Pf3D7_14_v3	2354935	2354976	+	TATAACTTATTATGTTTTAGAATAACATATAAAAATAACAG	PF3D7_1457400	conserved Plasmodium protein, unknown function	2354955	exon
ctg.s1/p/l/000000/0_260-m6A	Pf3D7_14_v3	2360800	2360841	-	TGATCATATTTTACCTGTTATACATATAAATATATATATTT	PF3D7_1457500	vacuolar protein sorting-associated protein 4	2360820	3UTR
ctg.s1/p/l/000000/0_259-m6A	Pf3D7_14_v3	2382507	2382548	+	AGAACATATAAATGAAAAAGATAGACATAATAAATATAAGA	PF3D7_1457900	conserved Plasmodium protein, unknown function	2382527	exon
ctg.s1/p/l/000000/0_258-m6A	Pf3D7_14_v3	2383574	2383615	+	ATTTTAATAATGAAAAAAAGAATGAACGAAAAACATTCGAG	PF3D7_1457900	conserved Plasmodium protein, unknown function	2383594	exon
ctg.s1/p/l/000000/0_257-m6A	Pf3D7_14_v3	2396143	2396184	+	AAATTTATATATAAAAAATAAGTTACATATAAAGTATACAA	PF3D7_1458300	alpha/beta hydrolase, putative	2396163	exon
ctg.s1/p/l/000000/0_256-m6A	Pf3D7_14_v3	2396495	2396536	+	TATTACACAAAAAAAAAAAAAATATATATATATATTTCTTA	PF3D7_1458300	alpha/beta hydrolase, putative	2396515	other
ctg.s1/p/l/000000/0_255-m6A	Pf3D7_14_v3	2402466	2402507	+	AAAATGTGCATTAGAAAAAGAAGTAAATGATGAAGAGATTA	PF3D7_1458500	spindle assembly abnormal protein 4, putative	2402486	exon
ctg.s1/p/l/000000/0_254-m6A	Pf3D7_14_v3	2403283	2403324	+	GAATTAAAAATATCAAATGAATATAGAAATAAATTAGAAGT	PF3D7_1458500	spindle assembly abnormal protein 4, putative	2403303	exon
ctg.s1/p/l/000000/0_259-m6A	Pf3D7_14_v3	2407319	2407360	+	CTTTTTTTATTCAATTACAAAATGAACAAAAAAAAAATGAA	PF3D7_1458600	zinc finger protein, putative	2407339	exon
ctg.s1/p/l/000000/0_252-m6A	Pf3D7_14_v3	2415978	2416019	-	TAACACAATTTAATAAAACCTCATCTTCTATATTTGATTTT	PF3D7_1458800	DNA-directed RNA polymerase III subunit RPC5, putative	2415998	exon
ctg.s1/p/l/000012/0_6458-m6A	Pf3D7_14_v3	2418262	2418303	+	AGAAAAAAAAAGAAAAAAAAAGAAAAAAAAAGAAAAAAAAA	PF3D7_1458800	DNA-directed RNA polymerase III subunit RPC5, putative	2418282	5UTR
ctg.s1/p/l/000000/0_248-m6A	Pf3D7_14_v3	2428348	2428389	-	TTTCTTTTTTTCTTTATACCTTAATTTAATTTTTTTTTTTT	PF3D7_1459200	WD repeat-containing protein, putative	2428368	exon
ctg.s1/p/l/000000/0_247-m6A	Pf3D7_14_v3	2433515	2433556	+	AGAACGTCTCCACATTTTTAACTGAATCATTAAAAAGGCAT	PF3D7_1459400	conserved protein, unknown function	2433535	exon
ctg.s1/p/l/000000/0_245-m6A	Pf3D7_14_v3	2440760	2440801	-	TATATATAATCATTTATCATTCATTTTTTATTATATTTAAT	PF3D7_1459600	AP-4 complex accessory subunit Tepsin, putative	2440780	5UTR
ctg.s1/p/l/000000/0_244-m6A	Pf3D7_14_v3	2444198	2444239	+	AAAAAAAAAAAAAAAAAAAAAATATATATATATAAAAAAAA	PF3D7_1459700	pyridoxal 5'-phosphate synthase, putative	2444218	3UTR
ctg.s1/p/l/000000/0_243-m6A	Pf3D7_14_v3	2459593	2459634	+	TAATAATAAAAAAAAAAAAAAATATATATATATATATAGAA	PF3D7_1460300	60S ribosomal protein L29, putative	2459613	other
ctg.s1/p/l/000000/0_241-m6A	Pf3D7_14_v3	2477199	2477240	-	TATATTATTTTTATATTAGGTCAAAATATAAAAACTGAGGA	NA	NA	2477219	intergenic
ctg.s1/p/l/000000/0_239-m6A	Pf3D7_14_v3	2491191	2491232	+	AATTTTAAATTTTTAAAAATAATGACATATAAAAAGAAAGG	NA	NA	2491211	intergenic
ctg.s1/p/l/000000/0_238-m6A	Pf3D7_14_v3	2493441	2493482	+	CTCAATCTAAAAAAAAAAAAAATATACATATATATATATAT	PF3D7_1461400	MORN repeat protein, putative	2493461	other
ctg.s1/p/l/000000/0_237-m6A	Pf3D7_14_v3	2496375	2496416	+	TGTTGTAAAAGTAGAACGATACTGACATATATAATGGTCTT	PF3D7_1461500	meiotic nuclear division protein 1, putative	2496395	other
ctg.s1/p/l/000000/0_236-m6A	Pf3D7_14_v3	2503376	2503417	-	TTTCCAATTTTATATTTAAGTTTTTTTTTTTTTTTTTCTTA	PF3D7_1461800	conserved Plasmodium protein, unknown function	2503396	5UTR
ctg.s1/p/l/000000/0_235-m6A	Pf3D7_14_v3	2508239	2508280	+	GAATTTTGTATTAAATGATGAGGTACATTATATGAACCATA	PF3D7_1461800	conserved Plasmodium protein, unknown function	2508259	exon
ctg.s1/p/l/000000/0_234-m6A	Pf3D7_14_v3	2512970	2513011	+	AAAAAATTAAAAAGGAAAAGAATGATATATATAAATGTATG	PF3D7_1461800	conserved Plasmodium protein, unknown function	2512990	3UTR
ctg.s1/p/l/000000/0_233-m6A	Pf3D7_14_v3	2514857	2514898	+	TTATTTTAAACCGAAAAAAGAATTAATAGAAGAAAATAAGA	PF3D7_1461900	valine--tRNA ligase, putative	2514877	exon
ctg.s1/p/l/000000/0_232-m6A	Pf3D7_14_v3	2517563	2517604	+	AAAGGTAAGAACTAAAATTGAAGTTCTAGCGAAATTGTCTT	PF3D7_1461900	valine--tRNA ligase, putative	2517583	exon
ctg.s1/p/l/000000/0_231-m6A	Pf3D7_14_v3	2520643	2520684	-	CATCACCATTTTTATTTACGTCATCAGCACTTTTTCTTATA	PF3D7_1462100	conserved Plasmodium protein, unknown function	2520663	exon
ctg.s1/p/l/000000/0_230-m6A	Pf3D7_14_v3	2524608	2524649	+	ATTTAGACAAAAATATTAAGAGGCACATAAAAATATGTAAA	PF3D7_1462300	GTP-binding protein, putative	2524628	3UTR
ctg.s1/p/l/000000/0_232-m6A	Pf3D7_14_v3	2526021	2526062	-	ATTAAAATTTTCTAAGAAATTCTTTTTTAAATTACTTTTAT	PF3D7_1462300	GTP-binding protein, putative	2526041	exon
ctg.s1/p/l/000000/0_231-m6A	Pf3D7_14_v3	2526060	2526101	-	ATGCATATTATATAAAGCACTTGTCTTATCTCTACAATGAT	PF3D7_1462300	GTP-binding protein, putative	2526080	exon
ctg.s1/p/l/000000/0_229-m6A	Pf3D7_14_v3	2526299	2526340	-	CTGTATTTTCAGCTAACACTTCAAAAACTTCTTTACCTTTT	PF3D7_1462300	GTP-binding protein, putative	2526319	exon
ctg.s1/p/l/000000/0_227-m6A	Pf3D7_14_v3	2534030	2534071	-	TGTTTATTTTTATCATCCCTTTGTTTATTTTTATCATCCCT	PF3D7_1462400	conserved Plasmodium protein, unknown function	2534050	exon
ctg.s1/p/l/000000/0_225-m6A	Pf3D7_14_v3	2536762	2536803	-	ATTATTACAACTTTTTTCTCTCTTATTTTTCATAATCTTTT	PF3D7_1462400	conserved Plasmodium protein, unknown function	2536782	exon
ctg.s1/p/l/000000/0_224-m6A	Pf3D7_14_v3	2539103	2539144	-	TCATCATTTATATAATTGGGTCTTATAATTTTATTATTTTT	PF3D7_1462400	conserved Plasmodium protein, unknown function	2539123	exon
ctg.s1/p/l/000000/0_223-m6A	Pf3D7_14_v3	2548021	2548062	+	TAACCTTGGGTATATTTTTGAGGGACTTGTTTGTTTTCTCG	PF3D7_1462500	conserved Plasmodium protein, unknown function	2548041	exon
ctg.s1/p/l/000000/0_222-m6A	Pf3D7_14_v3	2551181	2551222	-	CTCCAGAATTATCTAATACGTCTTTTTTTGATGCAACGAAA	PF3D7_1462600	conserved Plasmodium membrane protein, unknown function	2551201	exon
ctg.s1/p/l/000000/0_221-m6A	Pf3D7_14_v3	2553216	2553257	-	TTATGTGTATTAAAATTACCTTTTTTTTTTTTTTTTTTTTT	NA	NA	2553236	intergenic
ctg.s1/p/l/000009/0_5639-m6A	Pf3D7_14_v3	2554858	2554899	+	AAAAAAAAAAAAAAAAAAAAAATATATATATATATATGTAT	PF3D7_1462700	cytochrome c1, heme protein, mitochondrial, putative	2554878	other
ctg.s1/p/l/000000/0_219-m6A	Pf3D7_14_v3	2555098	2555139	-	AGCCATTTTTTATGCTAACTTCTTTTTCCTTATAAAATTGG	PF3D7_1462700	cytochrome c1, heme protein, mitochondrial, putative	2555118	5UTR
ctg.s1/p/l/000000/0_218-m6A	Pf3D7_14_v3	2555223	2555264	+	AATTTTTTATATAAAAAATAAGTGATAAAAAAAAAAAAAAA	PF3D7_1462700	cytochrome c1, heme protein, mitochondrial, putative	2555243	5UTR
ctg.s1/p/l/000000/0_217-m6A	Pf3D7_14_v3	2556707	2556748	-	TGTATAGTATAATTAATCATTCTTTTTTCTGATAATTTAAA	NA	NA	2556727	intergenic
ctg.s1/p/l/000000/0_216-m6A	Pf3D7_14_v3	2559002	2559043	+	TATTTTCTTTAATTTTAAAGAATATTATATAAAAACATATA	PF3D7_1462800	glyceraldehyde-3-phosphate dehydrogenase	2559022	5UTR
ctg.s1/p/l/000000/0_215-m6A	Pf3D7_14_v3	2562349	2562390	+	TTTAAGAAGCGTAGAAATGTACTGCTTTATAAAGTCTATTG	PF3D7_1462900	AAA ATPase, putative	2562369	exon
ctg.s1/p/l/000000/0_214-m6A	Pf3D7_14_v3	2563556	2563597	-	TATATATATATATATATGCCTCTTTTTATTATTAAGGGGAA	PF3D7_1462900	AAA ATPase, putative	2563576	5UTR
ctg.s1/p/l/000000/0_213-m6A	Pf3D7_14_v3	2564917	2564958	+	AAAAAAAAAAAGAAAAAAAAAGAAAAAAAAAAAAAAAGAAA	NA	NA	2564937	intergenic
ctg.s1/p/l/000000/0_211-m6A	Pf3D7_14_v3	2564928	2564969	+	GAAAAAAAAAGAAAAAAAAAAAAAAAGAAAAAAAAAAAGAA	NA	NA	2564948	intergenic
ctg.s1/p/l/000000/0_210-m6A	Pf3D7_14_v3	2564933	2564974	+	AAAAAGAAAAAAAAAAAAAAAGAAAAAAAAAAAGAAAAAAA	NA	NA	2564953	intergenic
ctg.s1/p/l/000000/0_209-m6A	Pf3D7_14_v3	2564945	2564986	+	AAAAAAAAAGAAAAAAAAAAAGAAAAAAAAAAAAAGAAAAA	NA	NA	2564965	intergenic
ctg.s1/p/l/000000/0_208-m6A	Pf3D7_14_v3	2564959	2565000	+	AAAAAAAGAAAAAAAAAAAAAGAAAAAAAAAAAAAGAAAAA	NA	NA	2564979	intergenic
ctg.s1/p/l/000000/0_207-m6A	Pf3D7_14_v3	2574118	2574159	+	GAAAATAGTAATATCAATTCACCTAATGTACATTTTTTATC	PF3D7_1463300	DNA polymerase alpha subunit B, putative	2574138	exon
ctg.s1/p/l/000000/0_206-m6A	Pf3D7_14_v3	2574772	2574813	-	TTAGCATTTAAGCACTTCACTTTTTTTTTTTAAAAAAAAAA	PF3D7_1463300	DNA polymerase alpha subunit B, putative	2574792	3UTR
ctg.s1/p/l/000000/0_205-m6A	Pf3D7_14_v3	2579249	2579290	-	TTTTTGTTTTTTTTTTTCTCTCTTTTTATAGATTGAACTAG	PF3D7_1463500	fam-a protein	2579269	other
ctg.s1/p/l/000000/0_204-m6A	Pf3D7_14_v3	2586408	2586449	+	AAAAAAAAAAAAAAAAAAAAAATATACATACATACATATAT	PF3D7_1463900	rhoptry neck protein 11, putative	2586428	other
ctg.s1/p/l/000000/0_203-m6A	Pf3D7_14_v3	2588107	2588148	-	TTTTTTTTTTTTTACTTACGTCGTTAAAAATAACTTCATCG	PF3D7_1463900	rhoptry neck protein 11, putative	2588127	exon
ctg.s1/p/l/000000/0_202-m6A	Pf3D7_14_v3	2589319	2589360	-	CTTGTTCTTTTTCCTCTCTTTCTTTTTTTTCAAAACCTTGT	PF3D7_1463900	rhoptry neck protein 11, putative	2589339	exon
ctg.s1/p/l/000000/0_200-m6A	Pf3D7_14_v3	2589575	2589616	-	TATTTTTTTTTCTTGAGACCTTAAAATTTTGATGAAAAAAT	PF3D7_1463900	rhoptry neck protein 11, putative	2589595	exon
ctg.s1/p/l/000000/0_198-m6A	Pf3D7_14_v3	2593875	2593916	-	AATCCTCATCTTCTTCTGAGTCCTCTTCCTCGGAATCATTC	PF3D7_1464000	YL1 nuclear protein, putative	2593895	exon
ctg.s1/p/l/000000/0_197-m6A	Pf3D7_14_v3	2610129	2610170	-	TTTGAATATTTATTACCAACTCAAAAAAAAACTAATTTGTT	PF3D7_1464500	conserved Plasmodium membrane protein, unknown function	2610149	exon
ctg.s1/p/l/000000/0_196-m6A	Pf3D7_14_v3	2613538	2613579	+	ATATTAAAGAAGAAAAAATGAATCAATTGAAAAATATGTAC	PF3D7_1464500	conserved Plasmodium membrane protein, unknown function	2613558	exon
ctg.s1/p/l/000000/0_195-m6A	Pf3D7_14_v3	2614094	2614135	+	AAACTCTGAATTAGATATTGACCGAAGTAGTTTTAATACCG	PF3D7_1464500	conserved Plasmodium membrane protein, unknown function	2614114	exon
ctg.s1/p/l/000000/0_193-m6A	Pf3D7_14_v3	2615118	2615159	+	GATTTTTTTAAAAAAAAAACAAGTGAACAATTTTCAAACCA	PF3D7_1464500	conserved Plasmodium membrane protein, unknown function	2615138	exon
ctg.s1/p/l/000000/0_190-m6A	Pf3D7_14_v3	2622509	2622550	+	TATAAAATTTGGTAGTGTAGACTTATTTATTAATGGATCTT	PF3D7_1464600	serine/threonine protein phosphatase UIS2, putative	2622529	exon
ctg.s1/p/l/000000/0_189-m6A	Pf3D7_14_v3	2625272	2625313	+	AAAAAAAAAAAAAAAAAATTAATGAACAAAAATTAAAACAA	PF3D7_1464700	ATP synthase (C/AC39) subunit, putative	2625292	3UTR
ctg.s1/p/l/000000/0_188-m6A	Pf3D7_14_v3	2625543	2625584	+	TTTCTTGTTCCTTTAATTTGACCCAAGCATAAAAGATTCCA	PF3D7_1464700	ATP synthase (C/AC39) subunit, putative	2625563	exon
ctg.s1/p/l/000000/0_186-m6A	Pf3D7_14_v3	2627468	2627509	+	ATATATAATATAAAAAAATGAAGTATATATATATATATATA	NA	NA	2627488	intergenic
ctg.s1/p/l/000000/0_185-m6A	Pf3D7_14_v3	2637238	2637279	-	TTTTTTTTTTCATATGTCATTCCTTTTTAATTACATTTTTT	PF3D7_1465100	conserved oligomeric Golgi complex subunit 6, putative	2637258	5UTR
ctg.s1/p/l/000000/0_183-m6A	Pf3D7_14_v3	2645281	2645322	-	CGACATTTTGAATATTCACGTGTTTAAGGTATATTTTAGAA	PF3D7_1465300	ribonuclease Z, putative	2645301	exon
ctg.s1/p/l/000000/0_182-m6A	Pf3D7_14_v3	2648441	2648482	+	AATGTGAGATTATTAAAAAGAGATTTATATAGAATTATAAA	NA	NA	2648461	intergenic
ctg.s1/p/l/000000/0_180-m6A	Pf3D7_14_v3	2667943	2667984	+	TTTTTGCATATTCAAAAACAACTGAATTATATAGAAAAATC	PF3D7_1465800	dynein beta chain, putative	2667963	exon
ctg.s1/p/l/000000/0_178-m6A	Pf3D7_14_v3	2677383	2677424	+	TGCATTAAAAATGTATGCAGAAGTTTATAGAGAAGTAGCAC	PF3D7_1465800	dynein beta chain, putative	2677403	exon
ctg.s1/p/l/000000/0_177-m6A	Pf3D7_14_v3	2678445	2678486	+	TGTATTTAGCTTAAATAAAGAGGCACTAGACAACATTATGT	PF3D7_1465800	dynein beta chain, putative	2678465	exon
ctg.s1/p/l/000000/0_175-m6A	Pf3D7_14_v3	2680879	2680920	-	AATAAATTCATTACTGTTCATCCAAAATTTCGTTTATTCTT	PF3D7_1465800	dynein beta chain, putative	2680899	exon
ctg.s1/p/l/000000/0_174-m6A	Pf3D7_14_v3	2684025	2684066	-	TTAACAATTTGATATAAAATTCAAAAAGTTAATAAATATAA	PF3D7_1465900	40S ribosomal protein S3	2684045	5UTR
ctg.s1/p/l/000000/0_172-m6A	Pf3D7_14_v3	2690745	2690786	+	CCATGCAGCTGCTTGCGTGGATGAACAACAATTGGTTATAT	PF3D7_1466100	protein phosphatase containing kelch-like domains	2690765	exon
ctg.s1/p/l/000000/0_171-m6A	Pf3D7_14_v3	2690995	2691036	-	ATGCATGTTGAAATGCCACCTTTTGAATGGGTTCGTGTTAT	PF3D7_1466100	protein phosphatase containing kelch-like domains	2691015	exon
ctg.s1/p/l/000000/0_170-m6A	Pf3D7_14_v3	2692369	2692410	+	TTAGGAGATTATGTGGATAGAGGTTCTAACAGTTTGGAAGT	PF3D7_1466100	protein phosphatase containing kelch-like domains	2692389	exon
ctg.s1/p/l/000000/0_169-m6A	Pf3D7_14_v3	2692447	2692488	+	AAACAAATTCATTTAATTCGAGGGAATCATGAAGATGTAGC	PF3D7_1466100	protein phosphatase containing kelch-like domains	2692467	exon
ctg.s1/p/l/000000/0_167-m6A	Pf3D7_14_v3	2708188	2708229	+	TTTCAATTTTATAAAAAAAGAATGATTATAATTATATACAT	NA	NA	2708208	intergenic
ctg.s1/p/l/000000/0_163-m6A	Pf3D7_14_v3	2732785	2732826	+	CACGAACAACAAACCAGGGAACCCAACAAAGAATTTTTCGA	PF3D7_1466800	NOC3 domain-containing protein, putative	2732805	exon
ctg.s1/p/l/000000/0_162-m6A	Pf3D7_14_v3	2733725	2733766	+	TCAACTAATAAAGGTACAAGAGGTAATAATAATAATGGAAA	PF3D7_1466800	NOC3 domain-containing protein, putative	2733745	exon
ctg.s1/p/l/000000/0_161-m6A	Pf3D7_14_v3	2742427	2742468	+	CATAAGTTCTTTTAAGTGTGAGGTATATAAAAAATTTTCAA	PF3D7_1467000	magnesium transporter, putative	2742447	exon
ctg.s1/p/l/000000/0_160-m6A	Pf3D7_14_v3	2742987	2743028	-	ATAAAATATATTCTTCTAAGTCGTTATATAATGATAATATC	PF3D7_1467000	magnesium transporter, putative	2743007	exon
ctg.s1/p/l/000000/0_159-m6A	Pf3D7_14_v3	2746103	2746144	-	TGTATTTCATGAATGTTACCTAAAAAATAATAGTATTCCAT	PF3D7_1467100	DNA-3-methyladenine glycosylase	2746123	exon
ctg.s1/p/l/000000/0_158-m6A	Pf3D7_14_v3	2747903	2747944	+	TAATCACAAGATAAAAAATGACTTATAAAATAAAATTGCAA	PF3D7_1467100	DNA-3-methyladenine glycosylase	2747923	5UTR
ctg.s1/p/l/000000/0_157-m6A	Pf3D7_14_v3	2762797	2762838	-	CACTTTTTTTTTTTCATCATTCGTTGACGTCTTTCCCTTTT	PF3D7_1467600	conserved Plasmodium protein, unknown function	2762817	exon
ctg.s1/p/l/000000/0_156-m6A	Pf3D7_14_v3	2763195	2763236	-	CATCAGATTTTGGAGCACTCTCCTTTTTTTTCTCATACAAA	PF3D7_1467600	conserved Plasmodium protein, unknown function	2763215	exon
ctg.s1/p/l/000000/0_155-m6A	Pf3D7_14_v3	2765174	2765215	+	GACGTACAGAAAAGTATCATACTCATATAAAAATAAGTAAA	PF3D7_1467600	conserved Plasmodium protein, unknown function	2765194	5UTR
ctg.s1/p/l/000000/0_161-m6A	Pf3D7_14_v3	2769223	2769264	+	TATTTTTTTATAATATTAAGACTTAAGTAAAAATATTAAAT	NA	NA	2769243	intergenic
ctg.s1/p/l/000000/0_153-m6A	Pf3D7_14_v3	2775312	2775353	-	GTGCGAAATAAACAGTTACCTTTTTTTATATATAAAAGAAA	PF3D7_1467900	rab GTPase activator, putative	2775332	exon
ctg.s1/p/l/000000/0_152-m6A	Pf3D7_14_v3	2781348	2781389	+	GGATTTTTCATTGCTACACAAGGTGTTAAAAATAATTATCT	PF3D7_1468000	WD repeat-containing protein, putative	2781368	exon
ctg.s1/p/l/000000/0_151-m6A	Pf3D7_14_v3	2782873	2782914	+	TGTTAAAACTGGAAAAAATGAGTGAAGAGCGAAAGGAGATG	PF3D7_1468000	WD repeat-containing protein, putative	2782893	exon
ctg.s1/p/l/000000/0_150-m6A	Pf3D7_14_v3	2783436	2783477	+	AGATATTAAGATGGTTGGTGAGGTACATATAAAAAATATAG	PF3D7_1468000	WD repeat-containing protein, putative	2783456	exon
ctg.s1/p/l/000000/0_144-m6A	Pf3D7_14_v3	2798656	2798697	-	ATAAATATATATTAGTTCATTGATTTTTTATTACTTAAAAA	NA	NA	2798676	intergenic
ctg.s1/p/l/000000/0_143-m6A	Pf3D7_14_v3	2803142	2803183	-	TTTGAAAAATTTACATAATATGAATAAAAATAAAAAAGGAA	PF3D7_1468200	telomere length and silencing protein 1, putative	2803162	exon
ctg.s1/p/l/000000/0_141-m6A	Pf3D7_14_v3	2814843	2814884	+	TTGTATTTTAAAAAAAAAAAAGGTAAGATTGAAAATAAAGA	NA	NA	2814863	intergenic
ctg.s1/p/l/000000/0_139-m6A	Pf3D7_14_v3	2825648	2825689	-	GCTTTAATTTTAGCCCCCACTCGTGAGTTAGCTCAACAAAT	PF3D7_1468700	eukaryotic initiation factor 4A	2825668	exon
ctg.s1/p/l/000000/0_138-m6A	Pf3D7_14_v3	2833192	2833233	+	CATCGCTCATTTTGTTGAAGAGGTCCATATTAATTCCACAT	PF3D7_1468900	zinc finger protein, putative	2833212	exon
ctg.s1/p/l/000000/0_137-m6A	Pf3D7_14_v3	2834577	2834618	+	TAAAATAAAAAGAAAGAAAGAAAGAAAGAAAGAAAGAAAAA	PF3D7_1468900	zinc finger protein, putative	2834597	5UTR
ctg.s1/p/l/000000/0_136-m6A	Pf3D7_14_v3	2834581	2834622	+	ATAAAAAGAAAGAAAGAAAGAAAGAAAGAAAGAAAAAAAAA	PF3D7_1468900	zinc finger protein, putative	2834601	5UTR
ctg.s1/p/l/000000/0_135-m6A	Pf3D7_14_v3	2841221	2841262	+	ATTTTAATATTATTAAAACTACCTAAGATATGAATTTTATC	PF3D7_1469300	pre-rRNA-processing protein PNO1, putative	2841241	exon
ctg.s1/p/l/000000/0_134-m6A	Pf3D7_14_v3	2842136	2842177	+	ATTTTTTCTATTTTCATTTGAGGCTTTATACAAAATTAATA	PF3D7_1469300	pre-rRNA-processing protein PNO1, putative	2842156	5UTR
ctg.s1/p/l/000000/0_133-m6A	Pf3D7_14_v3	2842402	2842443	+	AAAAAAAAAAAAAAAAAAAAAAAGTACTATATATATATATA	NA	NA	2842422	intergenic
ctg.s1/p/l/000000/0_132-m6A	Pf3D7_14_v3	2842633	2842674	+	TAAAAAAAAAAGATATGTTGAGATTTTATAAAAAAAAAAAA	NA	NA	2842653	intergenic
ctg.s1/p/l/000000/0_126-m6A	Pf3D7_14_v3	2849216	2849257	-	AAAAAGGTTTTTCTAGTACGTCAATTTCTATATCATTTAAT	PF3D7_1469500	conserved Plasmodium protein, unknown function	2849236	exon
ctg.s1/p/l/000000/0_125-m6A	Pf3D7_14_v3	2849805	2849846	+	TTTTATGATTTATAGAATTAAATGAGGAATAAAAAATTACT	NA	NA	2849825	intergenic
ctg.s1/p/l/000000/0_124-m6A	Pf3D7_14_v3	2849944	2849985	-	TATATAATAGTATATGTTATTCTTTTTTTTGTTTTTTTTTT	NA	NA	2849964	intergenic
ctg.s1/p/l/000000/0_123-m6A	Pf3D7_14_v3	2854198	2854239	+	GTTATGATAAAAGCATCACAAGGTGGTGGTGGGAAAGGTAT	PF3D7_1469600	acetyl-CoA carboxylase	2854218	exon
ctg.s1/p/l/000000/0_122-m6A	Pf3D7_14_v3	2861969	2862010	+	TATAGAAATTAAGGAAAAAGAGTTGTTGCCATATTATTTAC	PF3D7_1469600	acetyl-CoA carboxylase	2861989	exon
ctg.s1/p/l/000000/0_120-m6A	Pf3D7_14_v3	2864507	2864548	+	ACGAGAAAAAGAAAAAAAAGATAAAGAAAAGAGATGAGGAA	PF3D7_1469700	mediator of RNA polymerase II transcription subunit 6, putative	2864527	exon
ctg.s1/p/l/000000/0_119-m6A	Pf3D7_14_v3	2864518	2864559	+	AAAAAAAAGATAAAGAAAAGAGATGAGGAAAATACAACGAA	PF3D7_1469700	mediator of RNA polymerase II transcription subunit 6, putative	2864538	3UTR
ctg.s1/p/l/000000/0_118-m6A	Pf3D7_14_v3	2866221	2866262	-	ATGCAGACAACCTAAATCACTCATTTTCAATATATATTTGT	PF3D7_1469800	mediator of RNA polymerase II transcription subunit 22, putative	2866241	exon
ctg.s1/p/l/000000/0_117-m6A	Pf3D7_14_v3	2875041	2875082	-	AGATAAATGTTCATGTCCACTCAAATTATATCATCCAAATG	PF3D7_1470100	conserved Plasmodium protein, unknown function	2875061	exon
ctg.s1/p/l/000000/0_114-m6A	Pf3D7_14_v3	2891092	2891133	-	TATATAAAAACAATAACCCTTCAAATATTTTAGGAAATTTT	PF3D7_1470700	conserved Plasmodium protein, unknown function	2891112	exon
ctg.s1/p/l/000000/0_113-m6A	Pf3D7_14_v3	2894334	2894375	+	AAAGAATGCTATAACTTTTGAGGGATATCTTAATTTTGCAT	PF3D7_1470800	conserved Plasmodium protein, unknown function	2894354	exon
ctg.s1/p/l/000000/0_109-m6A	Pf3D7_14_v3	2927669	2927710	+	AGGAAAAAAAAAAAAAAAAAAGGTATTAAAAAAAAGATAAA	PF3D7_1471600	apical polar ring protein APR2, putative	2927689	exon
ctg.s1/p/l/000000/0_108-m6A	Pf3D7_14_v3	2931547	2931588	-	AGTTTTTTTCTTTTTTTCTCTCTTTTTTTTTTTTTTTTTTT	NA	NA	2931567	intergenic
ctg.s1/p/l/000000/0_107-m6A	Pf3D7_14_v3	2936298	2936339	-	TTACAAATTTTAATAAGACCTTGTTATTCAAGGTTTGATTT	PF3D7_1471900	conserved Plasmodium protein, unknown function	2936318	exon
ctg.s1/p/l/000000/0_106-m6A	Pf3D7_14_v3	2939421	2939462	-	TTCTATTCTTAATATGTCTCTCTTTTTTAATAACTTTATAA	PF3D7_1471900	conserved Plasmodium protein, unknown function	2939441	exon
ctg.s1/p/l/000000/0_104-m6A	Pf3D7_14_v3	2952443	2952484	-	ATATATATTTATATATTCATTCATTTTTTTGATATTTTTTA	PF3D7_1472200	histone deacetylase, putative	2952463	other
ctg.s1/p/l/000000/0_115-m6A	Pf3D7_14_v3	2954452	2954493	-	CTTCCTTTTTTTAACTTATGTATATCCAAACTTTTTTTTTT	PF3D7_1472300	conserved protein, unknown function	2954472	other
ctg.s1/p/l/000000/0_103-m6A	Pf3D7_14_v3	2959706	2959747	+	GAAGAGTATGGGTAGAAAAAAGGTAACAAGCGAATATGACC	PF3D7_1472400	M1-family alanyl aminopeptidase, putative	2959726	exon
ctg.s1/p/l/000000/0_102-m6A	Pf3D7_14_v3	2959747	2959788	+	ATATATATGATAAAAATTACATATCATGTAAAAATAATGAC	PF3D7_1472400	M1-family alanyl aminopeptidase, putative	2959767	exon
ctg.s1/p/l/000000/0_101-m6A	Pf3D7_14_v3	2963174	2963215	+	TTTTACCTCTTTGCAAATCCACGTGATAATATTTTTGACGG	PF3D7_1472600	protein disulfide-isomerase	2963194	exon
ctg.s1/p/l/000000/0_100-m6A	Pf3D7_14_v3	2965844	2965885	+	AAAAAAAAAAAAAAAAAAAGAATCAATTATAATATAAAGAA	NA	NA	2965864	intergenic
ctg.s1/p/l/000000/0_98-m6A	Pf3D7_14_v3	2975642	2975683	+	CCTTTTAATAAAAAAAAATGACCACCCAAATAAATAATATT	NA	NA	2975662	intergenic
ctg.s1/p/l/000000/0_97-m6A	Pf3D7_14_v3	2976483	2976524	+	AGATAAAATATTGACATTTGAATGGTGGTTGTTTTTATCCT	PF3D7_1473100	GTPase-activating protein, putative	2976503	exon
ctg.s1/p/l/000000/0_96-m6A	Pf3D7_14_v3	2976652	2976693	+	TTATTATTGTGAATAATATGAGGTTCTTCTTTTTTTGTATG	PF3D7_1473100	GTPase-activating protein, putative	2976672	exon
ctg.s1/p/l/000000/0_95-m6A	Pf3D7_14_v3	2977279	2977320	-	ATGTATTTTTATTTGTTGAGTTTTTTTTTTCCTCCATAGAT	PF3D7_1473100	GTPase-activating protein, putative	2977299	exon
ctg.s1/p/l/000000/0_94-m6A	Pf3D7_14_v3	2982661	2982702	-	ATTATAAAAAAATACGAAAGTCTCCTCAAGAAAGAACATTC	PF3D7_1473200	DnaJ protein, putative	2982681	exon
ctg.s1/p/l/000000/0_93-m6A	Pf3D7_14_v3	2987541	2987582	-	TTGATGTAGAGTTTGTTGAGTACAAGAATTTTGTTCTTTTA	PF3D7_1473300	CKK domain-containing protein, putative	2987561	exon
ctg.s1/p/l/000000/0_92-m6A	Pf3D7_14_v3	2987852	2987893	+	ACAAATTTTATCAAAAATTTAGAGAACTTGTAAATGTAAGG	PF3D7_1473300	CKK domain-containing protein, putative	2987872	exon
ctg.s1/p/l/000000/0_91-m6A	Pf3D7_14_v3	2988261	2988302	-	AAGAATATTTTTTATGTAGGTTACTATGTAGCTTTATATTA	NA	NA	2988281	intergenic
ctg.s1/p/l/000000/0_90-m6A	Pf3D7_14_v3	2991718	2991759	+	TTCACACAATTAGGATTACAAGGTTTATACAAAATATTATA	PF3D7_1473400	conserved protein, unknown function	2991738	exon
ctg.s1/p/l/000000/0_89-m6A	Pf3D7_14_v3	2999600	2999641	-	CACATCCTTTTTTTTCTACTTCCTTTTTTTCACATCCTTTG	PF3D7_1473700	nucleoporin NUP116/NSP116, putative	2999620	exon
ctg.s1/p/l/000000/0_88-m6A	Pf3D7_14_v3	2999915	2999956	-	CACATCCTTTTTTTTCTACTTCGTTTTTTTCACATCCTTTT	PF3D7_1473700	nucleoporin NUP116/NSP116, putative	2999935	exon
ctg.s1/p/l/000000/0_87-m6A	Pf3D7_14_v3	2999975	3000016	-	CACATCCTTTTTTTTCTACTTCGTTTTTTTCACATCCTTTT	PF3D7_1473700	nucleoporin NUP116/NSP116, putative	2999995	exon
ctg.s1/p/l/000000/0_85-m6A	Pf3D7_14_v3	3012870	3012911	-	GTTGTACATTTTCTTCTACCTCTCTTTTAACATTTCCATCA	PF3D7_1474000	conserved Plasmodium protein, unknown function	3012890	exon
ctg.s1/p/l/000000/0_84-m6A	Pf3D7_14_v3	3014554	3014595	-	AAACATATTGAGTATTTCATTCCTTTTTTCATCCTTTTTAT	PF3D7_1474000	conserved Plasmodium protein, unknown function	3014574	exon
ctg.s1/p/l/000000/0_88-m6A	Pf3D7_14_v3	3022489	3022530	+	AAAAGAAAAAGGAAAAAAAGAGAGAAAAAAATTATTGGCAT	PF3D7_1474100	ribosomal protein L20, mitochondrial, putative	3022509	5UTR
ctg.s1/p/l/000000/0_82-m6A	Pf3D7_14_v3	3038391	3038432	-	CATTATTATTTTTATGTACCTTTATAATACATCTTAAAAAT	PF3D7_1474200	conserved Plasmodium membrane protein, unknown function	3038411	exon
ctg.s1/p/l/000000/0_81-m6A	Pf3D7_14_v3	3038544	3038585	+	TATTCTTTTCATATTTTTGTATGAGCATTATCATAGACCTA	PF3D7_1474200	conserved Plasmodium membrane protein, unknown function	3038564	exon
ctg.s1/p/l/000000/0_84-m6A	Pf3D7_14_v3	3041097	3041138	-	TGTCGTATTTTCTTTTTAACTCATTTTCATGCTGATCATTA	PF3D7_1474300	DNA repair metallo-beta-lactamase protein, putative	3041117	exon
ctg.s1/p/l/000000/0_80-m6A	Pf3D7_14_v3	3041438	3041479	+	ATGTACTTATAAAAAAAATGAGATGATTATAAAAGGTGAGC	PF3D7_1474300	DNA repair metallo-beta-lactamase protein, putative	3041458	exon
ctg.s1/p/l/000000/0_79-m6A	Pf3D7_14_v3	3042195	3042236	+	TTACATAATAAAATAAAAAGAGAGAAGAGCATGATTTCCGA	PF3D7_1474300	DNA repair metallo-beta-lactamase protein, putative	3042215	exon
ctg.s1/p/l/000000/0_78-m6A	Pf3D7_14_v3	3042551	3042592	-	AGAGGAAAAGAAGGAAACAGTCAAAATTAAGATGGAAAAAA	PF3D7_1474300	DNA repair metallo-beta-lactamase protein, putative	3042571	exon
ctg.s1/p/l/000000/0_77-m6A	Pf3D7_14_v3	3046034	3046075	-	TATATATATTTGTTGTTATCTCATTTCAGATTAAAGTGTTT	PF3D7_1474400	conserved Plasmodium protein, unknown function	3046054	other
ctg.s1/p/l/000000/0_76-m6A	Pf3D7_14_v3	3046888	3046929	+	CTGACAATGAATGTAACTTGAATGAATTAGAAAAAAACGAA	PF3D7_1474400	conserved Plasmodium protein, unknown function	3046908	exon
ctg.s1/p/l/000000/0_75-m6A	Pf3D7_14_v3	3051334	3051375	+	AAAAAAGATAATGAAAAAAGAAGGGATAATGAAAAAAAAAA	PF3D7_1474400	conserved Plasmodium protein, unknown function	3051354	exon
ctg.s1/p/l/000000/0_74-m6A	Pf3D7_14_v3	3052560	3052601	-	TAAGGATAATGACAAAGCAGTCTTTCTAAACCGTCTGTATG	PF3D7_1474400	conserved Plasmodium protein, unknown function	3052580	exon
ctg.s1/p/l/000000/0_73-m6A	Pf3D7_14_v3	3072668	3072709	+	AGGAGATATTATAATAATAGACCGAACTATAATTTCCATTA	PF3D7_1474900	trailer hitch homolog, putative	3072688	exon
ctg.s1/p/l/000000/0_72-m6A	Pf3D7_14_v3	3078776	3078817	-	GGAATCAATTAGGAAGTCAGTTGTTTTTAAAACATTATAAG	PF3D7_1475100	conserved Plasmodium protein, unknown function	3078796	exon
ctg.s1/p/l/000000/0_71-m6A	Pf3D7_14_v3	3086112	3086153	-	ACCTGAAGAATACCAAAACCTCTCAAGGGCTATTTCCCCAT	PF3D7_1475300	cytochrome c oxidase assembly protein COX11, putative	3086132	exon
ctg.s1/p/l/000000/0_70-m6A	Pf3D7_14_v3	3086219	3086260	+	TATAAGTTAATATAAAACGGATGAACAACAAATCATATGGC	PF3D7_1475300	cytochrome c oxidase assembly protein COX11, putative	3086239	3UTR
ctg.s1/p/l/000000/0_69-m6A	Pf3D7_14_v3	3086498	3086539	+	ATTATCACAAAAAAAAAAAAAATATATATATATATATATAC	PF3D7_1475300	cytochrome c oxidase assembly protein COX11, putative	3086518	3UTR
ctg.s1/p/l/000000/0_68-m6A	Pf3D7_14_v3	3096867	3096908	-	CTTTTTATTTTTACATGATATAGGTTCATGGTTTTTTATAT	PF3D7_1475400	cysteine repeat modular protein 4	3096887	exon
ctg.s1/p/l/000000/0_67-m6A	Pf3D7_14_v3	3100367	3100408	-	CCACCTCTTCTTCTTCCACCTCTTCTTCTTCTTCAATATTA	PF3D7_1475400	cysteine repeat modular protein 4	3100387	exon
ctg.s1/p/l/000000/0_66-m6A	Pf3D7_14_v3	3103512	3103553	+	TAAAAATTTCTTATTATTTGAGGTACATAAATATTTTTCAT	PF3D7_1475400	cysteine repeat modular protein 4	3103532	exon
ctg.s1/p/l/000000/0_63-m6A	Pf3D7_14_v3	3105888	3105929	+	TTTATAGAACATAATTTTTGACCGAAGAATAAAATTTAATT	NA	NA	3105908	intergenic
ctg.s1/p/l/000000/0_63-m6A	Pf3D7_14_v3	3107054	3107095	-	CAACGTACATGTCTGAAGAGTCCGGAAGCTCGGCTTATGAT	PF3D7_1475500	LCCL domain-containing protein	3107074	exon
ctg.s1/p/l/000000/0_62-m6A	Pf3D7_14_v3	3108187	3108228	+	CATCCTAAACATGGAGAATTAGGTGACAACTTTTTATATGG	PF3D7_1475500	LCCL domain-containing protein	3108207	exon
ctg.s1/p/l/000000/0_60-m6A	Pf3D7_14_v3	3112133	3112174	+	ATACAAAATAATCGTTACGTATGAACAATTAAAACTATTAA	NA	NA	3112153	intergenic
ctg.s1/p/l/000000/0_59-m6A	Pf3D7_14_v3	3121121	3121162	-	GAGGACTTTTTTCAGTTCAGTCTTCTACATTATATAATTCA	PF3D7_1475800	conserved Plasmodium protein, unknown function	3121141	exon
ctg.s1/p/l/000000/0_774-m6A	Pf3D7_14_v3	3123394	3123435	-	TTTTTTTTTCTTTCTTTCTTTCTTTCTTTCTTTCTTTCTTT	NA	NA	3123414	intergenic
ctg.s2/p/c/000001/0_3859-m6A	Pf3D7_14_v3	3123398	3123439	-	TTTTTCTTTCTTTCTTTCTTTCTTTCTTTCTTTCTTTCTTT	NA	NA	3123418	intergenic
ctg.s1/p/l/000000/0_769-m6A	Pf3D7_14_v3	3123402	3123443	-	TCTTTCTTTCTTTCTTTCTTTCTTTCTTTCTTTCTTTCTTT	NA	NA	3123422	intergenic
ctg.s1/p/l/000000/0_770-m6A	Pf3D7_14_v3	3123406	3123447	-	TCTTTCTTTCTTTCTTTCTTTCTTTCTTTCTTTCTTTCTTT	NA	NA	3123426	intergenic
ctg.s1/p/l/000000/0_771-m6A	Pf3D7_14_v3	3123410	3123451	-	TCTTTCTTTCTTTCTTTCTTTCTTTCTTTCTTTCTTTCTTT	NA	NA	3123430	intergenic
ctg.s1/p/l/000000/0_772-m6A	Pf3D7_14_v3	3123414	3123455	-	TCTTTCTTTCTTTCTTTCTTTCTTTCTTTCTTTCTTTCTTT	NA	NA	3123434	intergenic
ctg.s1/p/l/000001/0_1433-m6A	Pf3D7_14_v3	3123418	3123459	-	TCTTTCTTTCTTTCTTTCTTTCTTTCTTTCTTTCTTTCTTT	NA	NA	3123438	intergenic
ctg.s1/p/l/000001/0_1434-m6A	Pf3D7_14_v3	3123422	3123463	-	TCTTTCTTTCTTTCTTTCTTTCTTTCTTTCTTTCTTTCTTT	NA	NA	3123442	intergenic
ctg.s1/p/l/000001/0_1435-m6A	Pf3D7_14_v3	3123426	3123467	-	TCTTTCTTTCTTTCTTTCTTTCTTTCTTTCTTTCTTTCTTT	NA	NA	3123446	intergenic
ctg.s1/p/l/000001/0_1436-m6A	Pf3D7_14_v3	3123430	3123471	-	TCTTTCTTTCTTTCTTTCTTTCTTTCTTTCTTTCTTTCTTT	NA	NA	3123450	intergenic
ctg.s1/p/l/000001/0_1437-m6A	Pf3D7_14_v3	3123434	3123475	-	TCTTTCTTTCTTTCTTTCTTTCTTTCTTTCTTTCTTTCTTT	NA	NA	3123454	intergenic
ctg.s1/p/l/000001/0_1438-m6A	Pf3D7_14_v3	3123438	3123479	-	TCTTTCTTTCTTTCTTTCTTTCTTTCTTTCTTTCTTTCTTT	NA	NA	3123458	intergenic
ctg.s1/p/l/000001/0_1439-m6A	Pf3D7_14_v3	3123442	3123483	-	TCTTTCTTTCTTTCTTTCTTTCTTTCTTTCTTTCTTTCTTT	NA	NA	3123462	intergenic
ctg.s1/p/l/000002/0_2048-m6A	Pf3D7_14_v3	3123446	3123487	-	TCTTTCTTTCTTTCTTTCTTTCTTTCTTTCTTTCTTTCTTT	NA	NA	3123466	intergenic
ctg.s1/p/l/000001/0_1441-m6A	Pf3D7_14_v3	3123450	3123491	-	TCTTTCTTTCTTTCTTTCTTTCTTTCTTTCTTTCTTTCTTT	NA	NA	3123470	intergenic
ctg.s1/p/l/000001/0_1443-m6A	Pf3D7_14_v3	3123458	3123499	-	TCTTTCTTTCTTTCTTTCTTTCTTTCTTTCTTTCTTTCTTT	NA	NA	3123478	intergenic
ctg.s1/p/l/000001/0_1526-m6A	Pf3D7_14_v3	3123462	3123503	-	TCTTTCTTTCTTTCTTTCTTTCTTTCTTTCTTTCTTTTTTT	NA	NA	3123482	intergenic
ctg.s1/p/l/000000/0_40-m6A	Pf3D7_14_v3	3133166	3133207	-	TGTGTTTTTTGTTTGTTGGGTTTTTTGCTTTTTTTTTAGTT	NA	NA	3133186	intergenic
ctg.s1/p/l/000000/0_39-m6A	Pf3D7_14_v3	3135280	3135321	+	TTATTAGGAAGAAAAATTTGACTCAAGAAGCATATAAAAAT	PF3D7_1476200	Plasmodium exported protein (PHISTb), unknown function	3135300	exon
ctg.s1/p/l/000000/0_38-m6A	Pf3D7_14_v3	3147762	3147803	-	AATCAGAAATTTAATGTATCTCAAAATGTTGATTCACCACT	PF3D7_1476500	probable protein, unknown function	3147782	exon
ctg.s1/p/l/000000/0_37-m6A	Pf3D7_14_v3	3149885	3149926	-	CTTGAAAACCTGTAATTCAGTTTTTTTTTTCTTTATTCCTT	PF3D7_1476600	Plasmodium exported protein, unknown function	3149905	5UTR
ctg.s1/p/l/000000/0_35-m6A	Pf3D7_14_v3	3163832	3163873	-	GTGATGAAAAATGTACGACCTCATTTTTTCCCAATATAAAA	NA	NA	3163852	intergenic
ctg.s1/p/l/000000/0_33-m6A	Pf3D7_14_v3	3169649	3169690	+	GATACAAACGATGTGAAAAAAGAGGACACGAATATTACACA	PF3D7_1477000	Plasmodium exported protein (hyp17), unknown function, pseudogene	3169669	exon
ctg.s1/p/l/000000/0_34-m6A	Pf3D7_14_v3	3177162	3177203	-	TTCATAATTAATGTGTTCTCTCTATAATTTAGATATAATTT	NA	NA	3177182	intergenic
ctg.s1/p/l/000000/0_31-m6A	Pf3D7_14_v3	3189458	3189499	+	ATTGAAGGCTGGTAAAAATGAAGCATTTAAAAAGTATTCAC	PF3D7_1477500	Plasmodium exported protein (PHISTb), unknown function	3189478	exon
ctg.s1/p/l/000006/0_4802-m6A	Pf3D7_14_v3	3196018	3196059	+	TAGAATAATTAAAGAGGATGATATTTATAGTGAACAATTAA	PF3D7_1477600	surface-associated interspersed protein 14.1 (SURFIN 14.1)	3196038	exon
ctg.s1/p/l/000006/0_4803-m6A	Pf3D7_14_v3	3197262	3197303	+	AAATACATATGGAAGTTTTGAATGACTGCAAAAATGATGAA	PF3D7_1477600	surface-associated interspersed protein 14.1 (SURFIN 14.1)	3197282	exon
ctg.s1/p/l/000000/0_27-m6A	Pf3D7_14_v3	3201046	3201087	-	AGGGTTCTTTTATATGTACGTCTTTTAAGACATGTAGTTAT	NA	NA	3201066	intergenic
ctg.s1/p/l/000000/0_26-m6A	Pf3D7_14_v3	3204566	3204607	-	TAAAATGAAATATAAAACATTCAAAAAAAATATTGTTTTTT	PF3D7_1477700	Plasmodium exported protein (PHISTa), unknown function	3204586	3UTR
ctg.s1/p/l/000000/0_24-m6A	Pf3D7_14_v3	3205207	3205248	+	CATTTTGTTTTGCTTATCAGACTGAAGAAGAGTATATTATA	NA	NA	3205227	intergenic
ctg.s1/p/l/000000/0_23-m6A	Pf3D7_14_v3	3211409	3211450	+	AATGTAGAAATGAAGAAAGGACTAAATGATAAGAATGAAAC	PF3D7_1477900	acyl-CoA synthetase, pseudogene	3211429	exon
ctg.s1/p/l/000000/0_21-m6A	Pf3D7_14_v3	3214028	3214069	+	AAAATGTGATAATGAAAATGAGGTAAATAATAAAGATACTA	PF3D7_1478000	Plasmodium exported protein (PHISTa), unknown function	3214048	exon
ctg.s1/p/l/000000/0_20-m6A	Pf3D7_14_v3	3220614	3220655	-	TGAGTATTTTTATTATTACCTTTTTTACGCAAATACAAAAA	PF3D7_1478200	NA	3220634	pseudogene
ctg.s1/p/l/000000/0_19-m6A	Pf3D7_14_v3	3225746	3225787	-	ATGCTAGTGTAATAAGTACTTCAAAAATATATATATATATA	NA	NA	3225766	intergenic
ctg.s1/p/l/000000/0_18-m6A	Pf3D7_14_v3	3232613	3232654	-	TTACCTAATTAGTATAACATTCAAAATGTCTAAGTTAAAAT	PF3D7_1478600	EMP1-trafficking protein	3232633	5UTR
ctg.s1/p/l/000000/0_16-m6A	Pf3D7_14_v3	3234507	3234548	+	AATACAAAACAAATAAAAAAAGGTACTAATCCATTTATGGA	PF3D7_1478600	EMP1-trafficking protein	3234527	exon
ctg.s1/p/l/000000/0_15-m6A	Pf3D7_14_v3	3238415	3238456	+	GTTTTGTAAGAGTTCGTTTTACTCATTGTTAATTTTGTCTT	NA	NA	3238435	intergenic
ctg.s1/p/l/000000/0_14-m6A	Pf3D7_14_v3	3239030	3239071	+	ATAAATTTATGAATTAAAGGAATGATATTGTTTTTTCACTT	NA	NA	3239050	intergenic
ctg.s1/p/l/000000/0_13-m6A	Pf3D7_14_v3	3240415	3240456	+	ATATGAATGTATCTAAAAAGAGAGCGAAAAATAATATGTTA	PF3D7_1478700	Plasmodium exported protein, unknown function, pseudogene	3240435	exon
ctg.s1/p/l/000000/0_12-m6A	Pf3D7_14_v3	3240867	3240908	+	TTCTTATGACACATATTAAGACGTAATATATTTCTTTCTAT	NA	NA	3240887	intergenic
ctg.s1/p/l/000000/0_11-m6A	Pf3D7_14_v3	3254715	3254756	+	TTAGATACTGTAGCTAAACAAGGTATAATAAATTCAACTAT	PF3D7_1479000	acyl-CoA synthetase	3254735	exon
ctg.s1/p/l/000000/0_9-m6A	Pf3D7_14_v3	3260239	3260280	+	GTATTACTGTATGAAATTTGAGGTTTTATAAAAAAAAAAAA	NA	NA	3260259	intergenic
ctg.s1/p/l/000000/0_7-m6A	Pf3D7_14_v3	3266498	3266539	+	TTCGAACGGCAAACATCACGACGTTTTGAAGAATACGAAGA	PF3D7_1479400	rifin	3266518	exon
ctg.s1/p/l/000000/0_3-m6A	Pf3D7_14_v3	3269802	3269843	+	AATTGATAAAATGAACGAGGAAGCAATCAAAAAATACCAGG	PF3D7_1479500	stevor	3269822	exon
ctg.s1/p/l/000000/0_5-m6A	Pf3D7_14_v3	3270935	3270976	-	CTAAATCAAATAAAATTTTCTCATTTTTTAAAGGATAAAAT	NA	NA	3270955	intergenic
ctg.s1/p/l/000000/0_5-m6A	Pf3D7_14_v3	3279421	3279462	+	TTAATAAAATAAAATTAAGTATATTATGTGATTTTGTTATA	NA	NA	3279441	intergenic
ctg.s1/p/l/000000/0_4-m6A	Pf3D7_14_v3	3279732	3279773	+	ATACCAACTAATACATCACGACTGTTAAGCGAAAAGGACTT	PF3D7_1479800	rifin	3279752	exon
ctg.s1/p/l/000000/0_1-m6A	Pf3D7_14_v3	3286602	3286643	+	TTGATGTACTAACAAATTTGACTACAGGTATTTCTGCTGAT	PF3D7_1480000	rifin	3286622	exon
ctg.s2/p/l/000002/0_6579-m6A	Pf3D7_API_v3	944	985	-	AAGACTTTATTTATAAAAAGTCTAAATTTATTAAGAAAATC	PF3D7_API00450	tRNA Leucine	964	ncRNA
ctg.s2/p/l/000002/0_6578-m6A	Pf3D7_API_v3	1212	1253	+	TTTATATATAAAGAGAAATGACTGAGAGGTTTATAGTTATA	PF3D7_API00800	tRNA Serine	1232	exon
ctg.s2/p/l/000002/0_6577-m6A	Pf3D7_API_v3	2761	2802	+	TATATTATTTAACAAATATTAATAATATTAAAACTGGAAGT	PF3D7_API01500	apicoplast ribosomal protein L2	2781	exon
ctg.s2/p/l/000002/0_6575-m6A	Pf3D7_API_v3	9418	9459	-	TTTAATATTGGATATAAACCTCAATTTTTTATTCGTACAGT	PF3D7_API02900	elongation factor Tu	9438	exon
ctg.s2/p/l/000002/0_6574-m6A	Pf3D7_API_v3	13856	13897	-	GTTAAAAATATGTATTTAGGTAGATTTATCATATTTTTTAT	PF3D7_API04100	30S ribosomal protein S2, putative	13876	exon
ctg.s2/p/l/000002/0_6573-m6A	Pf3D7_API_v3	16771	16812	-	ACAGGTTTTTCATAAATCATTCCTTTTATATTAGAAATATA	PF3D7_API04200	DNA-directed RNA polymerase subunit beta'', putative	16791	exon
ctg.s2/p/l/000002/0_6572-m6A	Pf3D7_API_v3	18362	18403	-	TTTATTATTTAATAATTCAGTTAATAAATTTATATTTTGTA	PF3D7_API04300	DNA-directed RNA polymerase subunit beta', putative	18382	exon
ctg.s2/p/l/000002/0_6569-m6A	Pf3D7_API_v3	27066	27107	-	TTCTAAGTTTTATATGTAAGTTCAAATCTTACTAGATTTAT	PF3D7_API05300	tRNA Arginine	27086	exon
ctg.s2/p/l/000002/0_6567-m6A	Pf3D7_API_v3	28498	28539	-	ATAATAAAGATTACGTCAAGTCATTATGCTCCTTATATTTT	PF3D7_API05700	small subunit ribosomal RNA	28518	exon
ctg.s2/p/l/000002/0_6565-m6A	Pf3D7_API_v3	29373	29414	+	AGTACGGCTACCTTGTTACGACTTCATCTAAATTATATAAT	PF3D7_API05900	small subunit ribosomal RNA	29393	exon
ctg.s2/p/l/000002/0_6564-m6A	Pf3D7_API_v3	29651	29692	+	AAAATATAAGGAGCATAATGACTTGACGTAATCTTTATTAT	PF3D7_API05900	small subunit ribosomal RNA	29671	exon
ctg.s2/p/l/000002/0_6568-m6A	Pf3D7_API_v3	29826	29867	+	AATATTGTTAAATTTTGGTAAGGTTTATCGTGTTGCATCGA	PF3D7_API05900	small subunit ribosomal RNA	29846	exon
ctg.s2/p/l/000002/0_6562-m6A	Pf3D7_API_v3	31083	31124	+	ATAAATCTAGTAAGATTTGAACTTACATATAAAACTTAGAA	PF3D7_API06300	tRNA Arginine	31103	exon
ctg.s2/p/l/000002/0_6570-m6A	Pf3D7_API_v3	33012	33053	+	GAAAATAAAAAATTTAAGCGACTGTTTAACAAAAACACAAA	PF3D7_API06700	large subunit ribosomal RNA	33032	exon

### Sheet: 20 hpi
Supplementary Table S2B: 6mA sites considered for downstream analysis at 20 hpi
ReadID	Chromosome	Start	End	Strand	Sequence	GeneIDs	GeneNames	6mA_Position	Feature
ctg.s1/p/l/000010/0_5537-m6A	Pf3D7_01_v3	1655	1696	-	TTACTACTACCTTACTTACCTCTTATTTCACTTACATCTAG	NA	NA	1675	intergenic
ctg.s1/p/l/000014/0_672-m6A	Pf3D7_01_v3	1838	1879	-	TGTGGTAATAAGCTACTCGGTTGGGCACTAAGGTTAGGTTT	NA	NA	1858	intergenic
ctg.s1/p/l/000006/0_4304-m6A	Pf3D7_01_v3	2743	2784	-	ACTACTATTCTCACATAAGGTGTCATTCTTCTACATTTAAC	NA	NA	2763	intergenic
ctg.s2/p/l/000004/0_5408-m6A	Pf3D7_01_v3	3023	3064	-	TGACTTAGTTCATCATTATCTCACTTATAACGTCATCTACT	NA	NA	3043	intergenic
ctg.s1/p/l/000014/0_676-m6A	Pf3D7_01_v3	4157	4198	+	GGGCTGTTTCTTTAGCTTAGAGGGGGGGGTAAATATAGTGG	NA	NA	4177	intergenic
ctg.s1/p/l/000014/0_677-m6A	Pf3D7_01_v3	4659	4700	-	TATCATATGAGTTCATTCAGTTAATTTAGTTCTGTTTTTAT	NA	NA	4679	intergenic
ctg.s1/p/l/000002/0_2175-m6A	Pf3D7_01_v3	4862	4903	+	CATCTTCCTCTTTTTCATAGACTCATAATTATCATGTCCAA	NA	NA	4882	intergenic
ctg.s1/p/l/000014/0_5928-m6A	Pf3D7_01_v3	8087	8128	-	GGTACATTTTTATAGTTCGATCAAAAACTATAGACAATTTT	NA	NA	8107	intergenic
ctg.s1/p/l/000014/0_5927-m6A	Pf3D7_01_v3	8607	8648	-	ACGCACATCATACCATTACCTTTGCACACAAGTTGCATGAA	NA	NA	8627	intergenic
ctg.s1/p/l/000014/0_683-m6A	Pf3D7_01_v3	8743	8784	-	CCATGTTCTTTTAACTTATGTGTTTCATTATGTGTGCATGG	NA	NA	8763	intergenic
ctg.s1/p/l/000006/0_4314-m6A	Pf3D7_01_v3	8795	8836	-	GTTGTAATATTTGTAGAACCTCTTTATGCGATGTCGTTTTA	NA	NA	8815	intergenic
ctg.s1/p/l/000014/0_5925-m6A	Pf3D7_01_v3	12753	12794	+	AAGGTTACCTAATGTAGGTCATATGGTAACTAATTTAGGTC	NA	NA	12773	intergenic
ctg.s1/p/l/000014/0_5922-m6A	Pf3D7_01_v3	19488	19529	-	CTTACTTTTACTAACTTAGGTCTTACTTTTACTAACTAAGG	NA	NA	19508	intergenic
ctg.s1/p/l/000014/0_5921-m6A	Pf3D7_01_v3	21908	21949	-	TAGGTCCTAACATTACTACCTTAGGTCTTAATGTAACTAAC	NA	NA	21928	intergenic
ctg.s1/p/l/000014/0_5920-m6A	Pf3D7_01_v3	22236	22277	-	AACTAATCTAGGTATGAACTTCAATAACTAAGGTCTTACAT	NA	NA	22256	intergenic
ctg.s1/p/l/000014/0_5917-m6A	Pf3D7_01_v3	30417	30458	+	ATGCCGGTGTAAGGACGACAAGGTCCCCACATATTTTGACT	PF3D7_0100100	erythrocyte membrane protein 1, PfEMP1	30437	exon
ctg.s1/p/l/000014/0_5916-m6A	Pf3D7_01_v3	30860	30901	+	AAAATTTTTTACAAAAATTAAATGAAGAACAAATATGCAAA	PF3D7_0100100	erythrocyte membrane protein 1, PfEMP1	30880	exon
ctg.s1/p/l/000014/0_697-m6A	Pf3D7_01_v3	36711	36752	+	ACTATTCCATAAATGGTTAGATAGACATAGAAATATGTGTG	PF3D7_0100100	erythrocyte membrane protein 1, PfEMP1	36731	exon
ctg.s1/p/l/000014/0_5914-m6A	Pf3D7_01_v3	47281	47322	-	AGATTAACATAATTTTTAACTCAAAATTCATCATATTTCTA	NA	NA	47301	intergenic
ctg.s1/p/l/000004/0_3386-m6A	Pf3D7_01_v3	49938	49979	+	ATTTTACAACAAAAAAATAGAAGTTCTTACTAAATCGTAAC	NA	NA	49958	intergenic
ctg.s1/p/l/000010/0_5737-m6A	Pf3D7_01_v3	75009	75050	-	AATGAATCAATTAATGAACTTCAAAAATATAGTAATAACGA	PF3D7_0101300	Pfmc-2TM Maurer's cleft two transmembrane protein	75029	exon
ctg.s1/p/l/000002/0_1938-m6A	Pf3D7_01_v3	79060	79101	+	TACAAGAAAATTTGAAAACCATATTTGGTAAAATTAAAGGT	PF3D7_0101500	erythrocyte membrane protein 1 (PfEMP1), exon 2, pseudogene	79080	exon
ctg.s1/p/l/000002/0_2212-m6A	Pf3D7_01_v3	79350	79391	+	TAATGTTGATATTTATGATGAAGTTCTTAAAAGAAAACGAA	PF3D7_0101500	erythrocyte membrane protein 1 (PfEMP1), exon 2, pseudogene	79370	exon
ctg.s1/p/l/000014/0_5905-m6A	Pf3D7_01_v3	95190	95231	+	AATCGACAAATTGAACGAGGAAGCAATCAAAAAAATACCAA	PF3D7_0102100	NA	95210	exon
ctg.s1/p/l/000014/0_5904-m6A	Pf3D7_01_v3	102131	102172	+	TGTAGAAGAAAATGTTGAAGAAGTAGAAGAAAATGTAGAAG	PF3D7_0102200	ring-infected erythrocyte surface antigen	102151	exon
ctg.s1/p/l/000014/0_712-m6A	Pf3D7_01_v3	102699	102740	+	ATATATAAATAAAAAAAATGACTTAATAATAGTTTTGTTAT	PF3D7_0102200	ring-infected erythrocyte surface antigen	102719	3UTR
ctg.s1/p/l/000014/0_713-m6A	Pf3D7_01_v3	126272	126313	-	ATATATATATATATATATATTTTTTTTTTTTATGTTTGTCC	PF3D7_0102800	seipin domain-containing protein, putative	126292	3UTR
ctg.s1/p/l/000014/0_5899-m6A	Pf3D7_01_v3	126798	126839	-	TATCCTTTCTTTATATTAAGTAAATTATCTTTTCCTGTTCT	PF3D7_0102800	seipin domain-containing protein, putative	126818	exon
ctg.s1/p/l/000015/0_5360-m6A	Pf3D7_01_v3	133173	133214	-	ATATATATATATATATATATTTTTTTTTTTTTTTTTTTTTT	PF3D7_0103000	vacuolar protein sorting-associated protein VTA1, putative	133193	intron
ctg.s1/p/l/000000/0_245-m6A	Pf3D7_01_v3	174598	174639	+	AAAAAAAAAAAAAAAAAAAAAATATATATATATATATATAT	PF3D7_0103900	parasite-infected erythrocyte surface protein	174618	3UTR
ctg.s1/p/l/000014/0_5889-m6A	Pf3D7_01_v3	180707	180748	-	TAATTATATTTTCCATCACTTCATTTTTATTATGGTATCTA	PF3D7_0104100	protein E140, putative	180727	exon
ctg.s1/p/l/000014/0_724-m6A	Pf3D7_01_v3	184701	184742	-	ATATATATATATATGTATATTTTTTTTTTTTTTTTTTTCCT	PF3D7_0104200	StAR-related lipid transfer protein	184721	5UTR
ctg.s1/p/l/000014/0_5888-m6A	Pf3D7_01_v3	198017	198058	-	TATGTAATATTAATAATACCTCTAATCAAATGCTTCCGGGT	PF3D7_0104300	ubiquitin carboxyl-terminal hydrolase 1, putative	198037	exon
ctg.s1/p/l/000014/0_726-m6A	Pf3D7_01_v3	201142	201183	+	TTCTAAAGATTTATCAAATGACCACACGCCTTATGTTCTGT	PF3D7_0104300	ubiquitin carboxyl-terminal hydrolase 1, putative	201162	exon
ctg.s1/p/l/000014/0_5887-m6A	Pf3D7_01_v3	201330	201371	-	TTTTTTTTTTTTTTTTTCTTTCTTTTTTTTTTTTTTTTTTG	NA	NA	201350	intergenic
ctg.s1/p/l/000014/0_728-m6A	Pf3D7_01_v3	210227	210268	-	AACATGTTTTTATATATTATTATTATATTTATATATCCCCT	PF3D7_0104600	conserved Plasmodium protein, unknown function	210247	3UTR
ctg.s1/p/l/000014/0_5884-m6A	Pf3D7_01_v3	215799	215840	+	ATTATAAAAAGTGTCAAAGGACTGAAGTTAAAGACAGACCC	PF3D7_0104800	novel putative transporter 1, putative	215819	exon
ctg.s1/p/l/000014/0_5883-m6A	Pf3D7_01_v3	216854	216895	+	TATATTACATGATGAAGAAGACTTCCATAAAAAAAGTATAT	PF3D7_0104800	novel putative transporter 1, putative	216874	exon
ctg.s1/p/l/000014/0_5882-m6A	Pf3D7_01_v3	218600	218641	-	TCGCTATTTTAATATTTATATCCTTTGAGAAAATTTTTATA	PF3D7_0104900	RNase MRP	218620	exon
ctg.s1/p/l/000014/0_5881-m6A	Pf3D7_01_v3	224839	224880	+	AGATATGTAGAGTGTTACAAAGGTACATATATTGTTAACAT	PF3D7_0105300	cyclase-associated protein	224859	3UTR
ctg.s1/p/l/000014/0_5879-m6A	Pf3D7_01_v3	226356	226397	+	TAAGAAAAAAAAAAAAAAAAAATATACATATATATATATAT	PF3D7_0105400	conserved Plasmodium protein, unknown function	226376	3UTR
ctg.s1/p/l/000014/0_5877-m6A	Pf3D7_01_v3	235418	235459	-	TTTTTTTTTCTGTAATCACCTCCAAATATTTTATATAAATT	NA	NA	235438	intergenic
ctg.s1/p/l/000014/0_5876-m6A	Pf3D7_01_v3	235557	235598	+	AATATATATATATAAAAGTGAGAGAAAAAGAAAAAATGAAA	NA	NA	235577	intergenic
ctg.s1/p/l/000014/0_5875-m6A	Pf3D7_01_v3	236136	236177	-	AATTCCTATTTTCCAGTAAGTCATTTTTATGAGAAATATTG	NA	NA	236156	intergenic
ctg.s1/p/l/000014/0_5874-m6A	Pf3D7_01_v3	241145	241186	+	TAGGAATAATATAAAAAATGACCACTCATTCAAATCACATA	PF3D7_0105700	asparagine-rich antigen Pfa35-2	241165	exon
ctg.s1/p/l/000014/0_5873-m6A	Pf3D7_01_v3	250281	250322	+	ATATCTTGAAAAAACTTTTGACTAAACACATATTCCGCGTC	PF3D7_0105800	cyclin-dependent kinases regulatory subunit, putative	250301	exon
ctg.s1/p/l/000014/0_5872-m6A	Pf3D7_01_v3	257955	257996	-	CTGATCCTTAGATAATTCATTCATTTTAACATTGCTATTTA	PF3D7_0106000	conserved protein, unknown function	257975	exon
ctg.s1/p/l/000014/0_5871-m6A	Pf3D7_01_v3	259278	259319	-	TATTCATTTATTTAAAGCACTCTTTTCATTACACATTATTA	NA	NA	259298	intergenic
ctg.s1/p/l/000014/0_5870-m6A	Pf3D7_01_v3	261192	261233	+	CAATCATCTATAGAATTTTTAGGTACATAAGCTATAAGTGT	PF3D7_0106100	V-type proton ATPase subunit C, putative	261212	exon
ctg.s1/p/l/000014/0_5869-m6A	Pf3D7_01_v3	281723	281764	+	AAAAAAACTAAATAAAAGGTACTCAGAAGAATTAGTCGAAG	PF3D7_0106700	small ribosomal subunit assembling AARP2 protein	281743	exon
ctg.s1/p/l/000014/0_5866-m6A	Pf3D7_01_v3	294933	294974	+	TTATGAGAATTATGAAAAAGACCAACTTATTTTAAATGTTT	PF3D7_0107000	centrin-1	294953	exon
ctg.s1/p/l/000014/0_5865-m6A	Pf3D7_01_v3	308915	308956	-	CTCAAATTTTTGTAATTCTCTCAAAATTTTGGGTTTTAATA	PF3D7_0107500	Niemann-Pick type C1-related protein	308935	exon
ctg.s1/p/l/000014/0_5864-m6A	Pf3D7_01_v3	320091	320132	+	ATTTTTTTTTTTTTAAAATGAGAAAATTTTGTGTGCCCAAA	NA	NA	320111	intergenic
ctg.s1/p/l/000014/0_5862-m6A	Pf3D7_01_v3	322192	322233	+	AAAAAAAAAAAAAAAAAAAAAATATACCATGAAATAATAAT	PF3D7_0107800	double-strand break repair protein MRE11	322212	5UTR
ctg.s1/p/l/000014/0_5861-m6A	Pf3D7_01_v3	325298	325339	-	GATGAAAATTTATATAAATCTCTTATTTCCATATCTAAAGA	PF3D7_0107800	double-strand break repair protein MRE11	325318	exon
ctg.s1/p/l/000014/0_751-m6A	Pf3D7_01_v3	326881	326922	-	GTATCTGTTTATATATTACGTTGTTTTTTATTTGGGCATTA	PF3D7_0107900	conserved Plasmodium protein, unknown function	326901	exon
ctg.s1/p/l/000014/0_5859-m6A	Pf3D7_01_v3	328205	328246	-	AAAAATTAAATTTATAAAAGTCTTGTTCTTTTTAAAAAGTT	PF3D7_0108000	proteasome subunit beta type-3, putative	328225	3UTR
ctg.s1/p/l/000004/0_836-m6A	Pf3D7_01_v3	330538	330579	-	ATATATATATATATATATATTTTTTTTTTTTTTTTTTTTTT	NA	NA	330558	intergenic
ctg.s1/p/l/000014/0_5858-m6A	Pf3D7_01_v3	333352	333393	+	AAAAAAAAAAAAAAAAAATGATAGCTCTATTGAATTGTGTA	NA	NA	333372	intergenic
ctg.s1/p/l/000014/0_5856-m6A	Pf3D7_01_v3	355685	355726	-	CAACATCATACAAATGTTCATCCGTTTTTTTATTTTCCCCA	PF3D7_0108700	secreted ookinete protein, putative	355705	exon
ctg.s1/p/l/000014/0_5855-m6A	Pf3D7_01_v3	355979	356020	-	CACCATCATTTTTATGTTCATCCGTTTTTTTAGTTACACTA	PF3D7_0108700	secreted ookinete protein, putative	355999	exon
ctg.s1/p/l/000014/0_758-m6A	Pf3D7_01_v3	359924	359965	-	TGCAAAGAGACCACCTTTAGTCAATTTTTTAATAATTTCAA	PF3D7_0108800	mitochondrial carrier protein, putative	359944	exon
ctg.s1/p/l/000014/0_5854-m6A	Pf3D7_01_v3	361667	361708	-	GAGTGTAAAATATACTTACTTCTTTTAAGTTTTTCCTTCTT	NA	NA	361687	intergenic
ctg.s1/p/l/000014/0_5850-m6A	Pf3D7_01_v3	379171	379212	-	GTATGATGTTTCTCTTTCTCTCTTTTTGCAATGTTTTTTTT	PF3D7_0109700	rRNA biogenesis protein RRP36, putative	379191	exon
ctg.s1/p/l/000014/0_5846-m6A	Pf3D7_01_v3	390564	390605	-	CATAAATTATAACTCCTCTTTCATTTTTTTTAATATTTTTT	PF3D7_0110100	selenocysteine-specific elongation factor, putative	390584	exon
ctg.s1/p/l/000014/0_5845-m6A	Pf3D7_01_v3	392637	392678	+	GTAAGAAGAGAAATAAAAAGAATGAATCTAATATAAAGAGT	PF3D7_0110200	FAD-linked sulfhydryl oxidase ERV1, putative	392657	exon
ctg.s1/p/l/000014/0_5844-m6A	Pf3D7_01_v3	395218	395259	+	AAAAAAGAAAAAAAAAAAAGAAAGAAAAAAAAAAAAGAAAG	NA	NA	395238	intergenic
ctg.s1/p/l/000014/0_5843-m6A	Pf3D7_01_v3	395235	395276	+	AAGAAAGAAAAAAAAAAAAGAAAGAAAAAAAAAAAAGAAAG	NA	NA	395255	intergenic
ctg.s1/p/l/000014/0_771-m6A	Pf3D7_01_v3	401946	401987	+	AACAAGATGGAAATATTCTGACTGTTCAGGAAAAAACGAAA	PF3D7_0110500	bromodomain protein 3, putative	401966	exon
ctg.s1/p/l/000014/0_5842-m6A	Pf3D7_01_v3	405196	405237	-	TTTTTTTTTCTTTCTTTCTTTCTTTCTTTCTTTCTTTCATT	PF3D7_0110600	phosphatidylinositol-4-phosphate 5-kinase	405216	5UTR
ctg.s1/p/l/000014/0_5841-m6A	Pf3D7_01_v3	405200	405241	-	TTTTTCTTTCTTTCTTTCTTTCTTTCTTTCTTTCATTCATT	PF3D7_0110600	phosphatidylinositol-4-phosphate 5-kinase	405220	5UTR
ctg.s1/p/l/000014/0_5840-m6A	Pf3D7_01_v3	405220	405261	-	TCTTTCTTTCTTTCATTCATTCTTTCTTTCTTTCTTTCTTT	PF3D7_0110600	phosphatidylinositol-4-phosphate 5-kinase	405240	5UTR
ctg.s1/p/l/000014/0_5839-m6A	Pf3D7_01_v3	405224	405265	-	TCTTTCTTTCATTCATTCTTTCTTTCTTTCTTTCTTTCATT	PF3D7_0110600	phosphatidylinositol-4-phosphate 5-kinase	405244	5UTR
ctg.s1/p/l/000014/0_5838-m6A	Pf3D7_01_v3	405228	405269	-	TCTTTCATTCATTCTTTCTTTCTTTCTTTCTTTCATTCATT	PF3D7_0110600	phosphatidylinositol-4-phosphate 5-kinase	405248	5UTR
ctg.s1/p/l/000014/0_5837-m6A	Pf3D7_01_v3	405248	405289	-	TCTTTCTTTCTTTCATTCATTCTTTCTTTCTTTTTTTTTTT	PF3D7_0110600	phosphatidylinositol-4-phosphate 5-kinase	405268	5UTR
ctg.s1/p/l/000014/0_5836-m6A	Pf3D7_01_v3	406069	406110	+	TGAATGCGGGTTTTAATTCGAATGAAGATGCATGTGTTCAT	PF3D7_0110600	phosphatidylinositol-4-phosphate 5-kinase	406089	exon
ctg.s1/p/l/000014/0_5835-m6A	Pf3D7_01_v3	406733	406774	+	TATTTATAGAATGAATTTTGAATGTTATAAAAAAGCTTTAA	PF3D7_0110600	phosphatidylinositol-4-phosphate 5-kinase	406753	exon
ctg.s1/p/l/000014/0_5834-m6A	Pf3D7_01_v3	408942	408983	+	AAAGATGTGTTAAATTATAGACCTAAGCATAATAATGATAT	PF3D7_0110600	phosphatidylinositol-4-phosphate 5-kinase	408962	exon
ctg.s1/p/l/000014/0_5833-m6A	Pf3D7_01_v3	416293	416334	+	AATAAATAAAACTATTGTAGATAGACATATAAATATAAAGA	PF3D7_0110700	chromatin assembly factor 1 subunit C, putative	416313	5UTR
ctg.s1/p/l/000014/0_783-m6A	Pf3D7_01_v3	420818	420859	-	CCCGTAATTATTATATTCGGTACTTTTCTTTTCATCATAAA	PF3D7_0110900	adenylate kinase-like protein 1	420838	exon
ctg.s1/p/l/000014/0_5831-m6A	Pf3D7_01_v3	426450	426491	-	AATCAAATTTTGTGATTCACTCAAATTTGTTATATTAGATT	PF3D7_0111000	kinesin-8B, putative	426470	exon
ctg.s1/p/l/000014/0_5830-m6A	Pf3D7_01_v3	427508	427549	-	CCTCTTCTTTTTCTATCCATTCATTTTCTTCATAAGTGTCT	PF3D7_0111000	kinesin-8B, putative	427528	exon
ctg.s1/p/l/000014/0_5829-m6A	Pf3D7_01_v3	427950	427991	-	TTTTTTAAAAGATATGAACTTCAAAAATAAAAGGTTAAAAA	PF3D7_0111000	kinesin-8B, putative	427970	5UTR
ctg.s1/p/l/000014/0_791-m6A	Pf3D7_01_v3	435512	435553	-	AAAAAAAAAAAAAAGAGCAGTCGCGAAAAAATAAGTTATAT	PF3D7_0111300	P-loop containing nucleoside triphosphate hydrolase, putative	435532	5UTR
ctg.s1/p/l/000014/0_5827-m6A	Pf3D7_01_v3	436120	436161	-	ACATATATTTATATATTTAGTCATTTTCATTTAGTCATTTT	PF3D7_0111300	P-loop containing nucleoside triphosphate hydrolase, putative	436140	5UTR
ctg.s1/p/l/000014/0_794-m6A	Pf3D7_01_v3	452948	452989	-	TGATTTTTTTTCAAGTTGCTTCTTTTTTTTATTTGTAATAC	PF3D7_0112000	TatD-like deoxyribonuclease	452968	exon
ctg.s1/p/l/000014/0_796-m6A	Pf3D7_01_v3	455270	455311	-	TTGATGAGTTATATATCCAGTCGTTTAAGCAAAGTCTTATA	PF3D7_0112100	PIMMS1 protein	455290	exon
ctg.s1/p/l/000014/0_5823-m6A	Pf3D7_01_v3	463235	463276	-	GGGGTTCTAAAGTATAAACTTCTATATATTCACCTAAAATT	NA	NA	463255	intergenic
ctg.s1/p/l/000014/0_5820-m6A	Pf3D7_01_v3	489458	489499	-	TGTTTTTTTTCTTTTTTATCTTTTTTTTCTTTTTTATCTTT	PF3D7_0113000	glutamic acid-rich protein GARP	489478	exon
ctg.s1/p/l/000014/0_5819-m6A	Pf3D7_01_v3	489476	489517	-	TCTTTTTTTTCTTTTTTATCTTTTTTTTCTTTTTTTTCTTT	PF3D7_0113000	glutamic acid-rich protein GARP	489496	exon
ctg.s1/p/l/000014/0_5816-m6A	Pf3D7_01_v3	493483	493524	+	CATTTTTTAAAATAAAAAAGAAGTGCCAAAAGAGAAGCAAG	NA	NA	493503	intergenic
ctg.s1/p/l/000014/0_5815-m6A	Pf3D7_01_v3	502687	502728	+	AAAAATTTCTATAAAAAATGAAGCCTTTACGTTTTATATTT	PF3D7_0113200	Plasmodium exported protein, unknown function	502707	exon
ctg.s1/p/l/000014/0_5814-m6A	Pf3D7_01_v3	502952	502993	+	TAAAAAAAAGGAAAAAAAAAAGGAAAAAAAAAAGGAAAAAA	PF3D7_0113200	Plasmodium exported protein, unknown function	502972	5UTR
ctg.s1/p/l/000014/0_5813-m6A	Pf3D7_01_v3	502964	503005	+	AAAAAAAAAGGAAAAAAAAAAGGAAAAAAAAAAGGAAAAAA	PF3D7_0113200	Plasmodium exported protein, unknown function	502984	5UTR
ctg.s1/p/l/000014/0_5812-m6A	Pf3D7_01_v3	502976	503017	+	AAAAAAAAAGGAAAAAAAAAAGGAAAAAAAAAAGGAAAAAA	PF3D7_0113200	Plasmodium exported protein, unknown function	502996	5UTR
ctg.s1/p/l/000014/0_5811-m6A	Pf3D7_01_v3	506752	506793	+	TTTATTATTACCTCGTGCAGACTTTCATATATACAACCAAA	PF3D7_0113300	Plasmodium exported protein (hyp1), unknown function	506772	exon
ctg.s1/p/l/000014/0_5810-m6A	Pf3D7_01_v3	513375	513416	+	GATAAGAAAACTAGAAAAGGACGTCCCGAATATCCTAAAAA	PF3D7_0113600	surface-associated interspersed protein 1.2 (SURFIN 1.2), pseudogene	513395	exon
ctg.s1/p/l/000014/0_5809-m6A	Pf3D7_01_v3	514554	514595	+	TTTTCAACAGCTACAACAAAAGGTAATAATTATAATACCCA	PF3D7_0113600	surface-associated interspersed protein 1.2 (SURFIN 1.2), pseudogene	514574	exon
ctg.s1/p/l/000014/0_5807-m6A	Pf3D7_01_v3	517641	517682	+	TTTGAAGGATATAAAAAAGGATGAACAACATGAGACGTCTT	PF3D7_0113600	surface-associated interspersed protein 1.2 (SURFIN 1.2), pseudogene	517661	exon
ctg.s1/p/l/000014/0_5806-m6A	Pf3D7_01_v3	521040	521081	+	AAAAGTTATAATTTATTTTGACCTTTATACTAAATATGTAT	PF3D7_0113700	heat shock protein 40, type II	521060	intron
ctg.s1/p/l/000014/0_5805-m6A	Pf3D7_01_v3	522280	522321	-	ATAGTAAATTTGTAAGAAAGTCTCGAGATTTATATTATAGG	PF3D7_0113700	heat shock protein 40, type II	522300	exon
ctg.s1/p/l/000014/0_5804-m6A	Pf3D7_01_v3	528683	528724	+	ATATGAAGAGGGACCTCGGGAGGTAAAGGCTGATTTAAAAT	PF3D7_0113800	DBL containing protein, unknown function	528703	exon
ctg.s1/p/l/000014/0_5803-m6A	Pf3D7_01_v3	530348	530389	-	TTACTGAATTTAATAGTAATTCTCAAAATGAAAAATATGGT	PF3D7_0113800	DBL containing protein, unknown function	530368	exon
ctg.s1/p/l/000014/0_5801-m6A	Pf3D7_01_v3	543208	543249	+	GAGGTTAAAAGAAGAAGAAGAGAGGAGGTTAAAAGAAGAAG	PF3D7_0114000	exported protein family 1	543228	exon
ctg.s1/p/l/000014/0_5797-m6A	Pf3D7_01_v3	553497	553538	+	TTATATAATATGATATTTAGAGGTGTTAACTTTTGGAAGGG	PF3D7_0114300	NA	553517	exon
ctg.s1/p/l/000014/0_5796-m6A	Pf3D7_01_v3	561053	561094	-	TTGCAATAATTCTTTATCGGTCGTTGATATAGGTTCTGCAT	PF3D7_0114600	NA	561073	exon
ctg.s1/p/l/000014/0_5795-m6A	Pf3D7_01_v3	572002	572043	+	AACAAGAAAAAAAAAAAAAGAGAGAAAATGTTATTACCAAA	NA	NA	572022	intergenic
ctg.s1/p/l/000014/0_5793-m6A	Pf3D7_01_v3	581600	581641	+	AAATACATATGGAAGTTTTGAATGACTGCAAAAATGATGAA	PF3D7_0115000	surface-associated interspersed protein 1.3 (SURFIN 1.3)	581620	exon
ctg.s1/p/l/000014/0_5790-m6A	Pf3D7_01_v3	612326	612367	-	GACTTCTCCTCCTTGCCATCTTCGCCGCCTGCGTCGGCGTT	PF3D7_0115700	erythrocyte membrane protein 1, PfEMP1	612346	exon
ctg.s1/p/l/000014/0_5789-m6A	Pf3D7_01_v3	613932	613973	-	GTTTCCTTAATCTACAAAAGTCTTCTGCCCATTCCTCGAAC	PF3D7_0115700	erythrocyte membrane protein 1, PfEMP1	613952	exon
ctg.s1/p/l/000014/0_5788-m6A	Pf3D7_01_v3	617744	617785	-	ACCAGTGTTTATCTAACACTTCGTTTACAGGTACTATTTTT	NA	NA	617764	intergenic
ctg.s1/p/l/000014/0_5787-m6A	Pf3D7_01_v3	618351	618392	+	CCTATATTAGTTACCCTAAGACCTAGGTTAGTTTATTAAGA	NA	NA	618371	intergenic
ctg.s2/p/l/000009/0_4196-m6A	Pf3D7_01_v3	619609	619650	+	AAGTAAGACCTTAGTTATTGAAGTTCATACCTAGATTAGTT	NA	NA	619629	intergenic
ctg.s1/p/l/000014/0_5785-m6A	Pf3D7_01_v3	619662	619703	+	AGGTTAGTTTATCGAGACCTATATCAGTACCTGTATAACAT	NA	NA	619682	intergenic
ctg.s1/p/l/000005/0_3864-m6A	Pf3D7_01_v3	621875	621916	+	AAGTAAGACCTTAGTTATTGAAGTTCATACCTAGATTAGTT	NA	NA	621895	intergenic
ctg.s1/p/l/000004/0_3377-m6A	Pf3D7_01_v3	625937	625978	+	AAGTAAGACCTTAGTTATTGAAGTTCATACCTAGATTAGTT	NA	NA	625957	intergenic
ctg.s1/p/l/000008/0_4749-m6A	Pf3D7_01_v3	630125	630166	+	AAGTTAGTAATAGTAGGACGAGAGATAGTGAAGTTAAGACC	NA	NA	630145	intergenic
ctg.s1/p/l/000014/0_5780-m6A	Pf3D7_01_v3	638290	638331	+	GTTAGTGACATTAAGACCTAAGTTACTAACCATAAGACCTT	NA	NA	638310	intergenic
ctg.s1/p/l/000012/0_6826-m6A	Pf3D7_02_v3	1752	1793	-	TCTTACTTTTCATTTCTTAGTCTTAATTTCTTACTCTTACT	NA	NA	1772	intergenic
ctg.s1/p/l/000004/0_896-m6A	Pf3D7_02_v3	3634	3675	-	ACTACTATTCTCACATAAGGTATCATTCTTCTACATTTAAC	NA	NA	3654	intergenic
ctg.s1/p/l/000012/0_6828-m6A	Pf3D7_02_v3	3914	3955	-	TGACTTAGTTCATCATTATCTCACTTATAACGTCATCTACT	NA	NA	3934	intergenic
ctg.s1/p/l/000012/0_6829-m6A	Pf3D7_02_v3	4663	4704	-	CTCAACTACTACTCACGTAGTCTCCATTTTGTACTACTATT	NA	NA	4683	intergenic
ctg.s1/p/l/000012/0_6830-m6A	Pf3D7_02_v3	5548	5589	-	TATCATATGACTTCATTCAGTTAATTTACTTCTGTTTTTAT	NA	NA	5568	intergenic
ctg.s1/p/l/000011/0_3401-m6A	Pf3D7_02_v3	5932	5973	-	CAACTCCAAATAGCTCTATCTCATTTTTCATTTTTCATCAA	NA	NA	5952	intergenic
ctg.s1/p/l/000012/0_6832-m6A	Pf3D7_02_v3	6499	6540	+	CCTCGATTTTCGACCAAAAGACGTCTTTACTATTCGCACAC	NA	NA	6519	intergenic
ctg.s1/p/l/000008/0_4744-m6A	Pf3D7_02_v3	6962	7003	-	AATGGTGTATTGTTACCCACTTATCCCACATTTGTCGTACC	NA	NA	6982	intergenic
ctg.s1/p/l/000012/0_6833-m6A	Pf3D7_02_v3	18599	18640	-	GGTCATTAAGGTACCTAATATAAGTCATTGAGGTACTAACT	NA	NA	18619	intergenic
ctg.s1/p/l/000012/0_6835-m6A	Pf3D7_02_v3	26735	26776	+	AATCATGCGATGAACAAATTACTGACAAAGAATACCCTCCT	PF3D7_0200100	erythrocyte membrane protein 1, PfEMP1	26755	exon
ctg.s1/p/l/000012/0_6836-m6A	Pf3D7_02_v3	27727	27768	-	GCACTCGCGGACACGGGCAGTCTCAATGCTGCATGTTCCCT	PF3D7_0200100	erythrocyte membrane protein 1, PfEMP1	27747	exon
ctg.s1/p/l/000012/0_6837-m6A	Pf3D7_02_v3	28246	28287	+	GGAAAAGATATTTGGAAAGGAATGTTATGTGCGCTACAAGA	PF3D7_0200100	erythrocyte membrane protein 1, PfEMP1	28266	exon
ctg.s1/p/l/000012/0_6840-m6A	Pf3D7_02_v3	42830	42871	+	ATAATATATTAATATAATGGACTTTCATATTTATTGTGACA	PF3D7_0200500	rifin	42850	exon
ctg.s1/p/l/000012/0_6843-m6A	Pf3D7_02_v3	52978	53019	+	GGTATGTCATAATCATTTTGAGGTATATCAATGACACGAAA	PF3D7_0200800	erythrocyte membrane protein 1 (PfEMP1), exon 2, pseudogene	52998	exon
ctg.s1/p/l/000012/0_6844-m6A	Pf3D7_02_v3	55172	55213	+	TTTTTTTTACATACATTATGAGGTGATACTAAAATATTTAT	PF3D7_0200900	NA	55192	exon
ctg.s1/p/l/000012/0_6845-m6A	Pf3D7_02_v3	64149	64190	+	GTAAAGCAGCTACCAAAATGACTACTCAAACTACTGAAGCT	PF3D7_0201200	rifin	64169	exon
ctg.s1/p/l/000012/0_6846-m6A	Pf3D7_02_v3	69542	69583	-	TCATAAAACATCATCTTCATTCAGATTAAATGAGGAATATC	PF3D7_0201400	Plasmodium exported protein (hyp10), unknown function	69562	exon
ctg.s1/p/l/000012/0_6850-m6A	Pf3D7_02_v3	88365	88406	-	TTCTTTTATAATATCTTACTTCATTTTTCTTAGTAGATGCC	PF3D7_0201800	knob associated heat shock protein 40	88385	exon
ctg.s1/p/l/000012/0_6359-m6A	Pf3D7_02_v3	99768	99809	-	ATGCACATTTTAAATATAAGTATTAAATAATTAATAAAAAC	PF3D7_0201900	erythrocyte membrane protein 3	99788	5UTR
ctg.s1/p/l/000012/0_6854-m6A	Pf3D7_02_v3	99829	99870	-	TATATTTTTCTTTCTTTCTTTCTTTCTTTCTTTCTTCTTCT	PF3D7_0201900	erythrocyte membrane protein 3	99849	5UTR
ctg.s1/p/l/000012/0_6855-m6A	Pf3D7_02_v3	131003	131044	-	TATATTTTTCAATAAGTAACTCATTTTTAAAATCATGTGTT	PF3D7_0202600	nucleic acid-binding protein, putative	131023	exon
ctg.s1/p/l/000012/0_6856-m6A	Pf3D7_02_v3	131522	131563	-	CATCAAATTTTTCTTCTACCTCGTCAAAAAAAAATTCTCCC	PF3D7_0202600	nucleic acid-binding protein, putative	131542	exon
ctg.s1/p/l/000012/0_6356-m6A	Pf3D7_02_v3	131570	131611	-	CATCAAATTTTTCTTCTACCTCGTCAAAAAAAAATTCTCCC	PF3D7_0202600	nucleic acid-binding protein, putative	131590	exon
ctg.s1/p/l/000012/0_6857-m6A	Pf3D7_02_v3	131618	131659	-	CATCAAATTTTTCTTCTACCTCTTCAAAAATATTTTTTCCC	PF3D7_0202600	nucleic acid-binding protein, putative	131638	exon
ctg.s1/p/l/000012/0_6858-m6A	Pf3D7_02_v3	131666	131707	-	CACCAAAATTTTCTTCTACCTCTTCAAAAATATTTTCTCCC	PF3D7_0202600	nucleic acid-binding protein, putative	131686	exon
ctg.s1/p/l/000012/0_6859-m6A	Pf3D7_02_v3	131736	131777	-	CTCTGCAAAAATATTTTCTCTCATTTTTTCATCAAATTTTT	PF3D7_0202600	nucleic acid-binding protein, putative	131756	exon
ctg.s1/p/l/000012/0_6860-m6A	Pf3D7_02_v3	133454	133495	-	CATCTAAATTTAACGTCACATCCTTTTTTTCCACATCTGCA	PF3D7_0202600	nucleic acid-binding protein, putative	133474	exon
ctg.s1/p/l/000012/0_6861-m6A	Pf3D7_02_v3	135098	135139	-	CTATAATCTTTAATATTACCTTAAATTTTTTTTGAAATTTT	PF3D7_0202700	octaprenyl pyrophosphate synthase	135118	5UTR
ctg.s1/p/l/000012/0_6862-m6A	Pf3D7_02_v3	135128	135169	-	TTTGAAATTTTTAATGTACCTCTTTTATTTTATTTCTTTAA	PF3D7_0202700	octaprenyl pyrophosphate synthase	135148	5UTR
ctg.s1/p/l/000012/0_6863-m6A	Pf3D7_02_v3	137661	137702	+	ATATTTTTTTTTTTTTTTTTACCAAATATTAAATTTAGTAC	PF3D7_0202800	conserved Plasmodium protein, unknown function	137681	other
ctg.s1/p/l/000012/0_6865-m6A	Pf3D7_02_v3	140799	140840	-	TTGCATATTATATATTTCAGTCTTTTCAATAATATCACACA	PF3D7_0202800	conserved Plasmodium protein, unknown function	140819	5UTR
ctg.s1/p/l/000012/0_6866-m6A	Pf3D7_02_v3	142546	142587	+	TTTTTCATATTATTATGTACACTTATTATATAATCTCTCAA	PF3D7_0203000	repetitive organellar protein, putative	142566	exon
ctg.s1/p/l/000012/0_6868-m6A	Pf3D7_02_v3	143664	143705	-	TTTAATACACATATCTTCATTCTTTTTCTTTAAATTATTAA	PF3D7_0203000	repetitive organellar protein, putative	143684	exon
ctg.s1/p/l/000012/0_6870-m6A	Pf3D7_02_v3	144671	144712	-	TATGTTCTTTTTCTTCTACTTCTTTTTTCAAGCCTTTGTTA	PF3D7_0203000	repetitive organellar protein, putative	144691	exon
ctg.s1/p/l/000012/0_6871-m6A	Pf3D7_02_v3	145365	145406	-	CATATTAATTTTATCTTCATTCTTTTCATTCATCTCCCGTA	PF3D7_0203000	repetitive organellar protein, putative	145385	exon
ctg.s1/p/l/000012/0_6872-m6A	Pf3D7_02_v3	145778	145819	-	GTTCATTTAACAAATGTACATCATTTTTTAAAGTACTTATT	PF3D7_0203000	repetitive organellar protein, putative	145798	exon
ctg.s1/p/l/000012/0_6874-m6A	Pf3D7_02_v3	155186	155227	-	TTTTTTTATTAATGATCACGTGATTTTTTTTACTACTACTA	PF3D7_0203100	protein kinase, putative	155206	exon
ctg.s1/p/l/000012/0_6875-m6A	Pf3D7_02_v3	165115	165156	-	TATTATATTTTATTTTTCTCTCATTTTTTCTGAAGGTTTTA	NA	NA	165135	intergenic
ctg.s1/p/l/000012/0_6876-m6A	Pf3D7_02_v3	168665	168706	-	TCTTCTACATAACTGTTTAGTCATTTTCGTAAACCATTTTA	PF3D7_0203700	protein MAK16, putative	168685	exon
ctg.s1/p/l/000012/0_6879-m6A	Pf3D7_02_v3	179109	179150	+	GGAAAACGAATATGAAAAAGAGGTAGTGGATAATTTTACGT	PF3D7_0204000	condensin-2 complex subunit H2, putative	179129	exon
ctg.s1/p/l/000012/0_6880-m6A	Pf3D7_02_v3	181845	181886	-	TCATTTTTTTTTTCCTTTATTCATTTTTTTCTGTTTATATA	PF3D7_0204000	condensin-2 complex subunit H2, putative	181865	3UTR
ctg.s1/p/l/000012/0_6881-m6A	Pf3D7_02_v3	184712	184753	-	TCTATATTTTTTTCAGTACCTAATCCAAATTTATGTATATT	PF3D7_0204100	Sel1 repeat-containing protein, putative	184732	exon
ctg.s1/p/l/000012/0_6882-m6A	Pf3D7_02_v3	186808	186849	-	TTCTACATAATATAATTCATTCATTTTATCATAATCATATG	PF3D7_0204100	Sel1 repeat-containing protein, putative	186828	exon
ctg.s1/p/l/000012/0_6883-m6A	Pf3D7_02_v3	191606	191647	+	ATAAAAAAAAAAAAAAAATGACTTATTTAAAAATAACATAC	NA	NA	191626	intergenic
ctg.s1/p/l/000012/0_6886-m6A	Pf3D7_02_v3	197444	197485	-	TTTTATATTTTTTATAGCATTCTAAATAAATAAATATATAT	PF3D7_0204400	dynein light chain, putative	197464	exon
ctg.s1/p/l/000012/0_6887-m6A	Pf3D7_02_v3	198002	198043	+	ATATGCTTTTTCAAATTTTGAGAGAAATTTTGCGAACTCAT	PF3D7_0204400	dynein light chain, putative	198022	exon
ctg.s1/p/l/000012/0_6333-m6A	Pf3D7_02_v3	199416	199457	-	CACTATCAAATATATGTAAGTCTCCATCATCATTACAACAC	PF3D7_0204500	aspartate transaminase	199436	exon
ctg.s1/p/l/000012/0_6888-m6A	Pf3D7_02_v3	211146	211187	-	GCTAATATATATATATATATTTTTTTTTTTTTTTTTTTTAT	PF3D7_0204900	2-methoxy-6-polyprenyl-1,4-benzoquinol methylase, mitochondrial, putative	211166	5UTR
ctg.s1/p/l/000012/0_6889-m6A	Pf3D7_02_v3	221319	221360	-	CTGAAAAATACACTGGCCCTTCTTGCAGCAGAAAAGGTAAC	PF3D7_0205300	conserved Plasmodium protein, unknown function	221339	exon
ctg.s1/p/l/000012/0_6890-m6A	Pf3D7_02_v3	221889	221930	-	ATGTATAAAGTGCAGGGGCCTCAAAATACAGGTAAGATACA	PF3D7_0205300	conserved Plasmodium protein, unknown function	221909	exon
ctg.s1/p/l/000012/0_6327-m6A	Pf3D7_02_v3	238236	238277	+	AAAAAAAAAAAAAAAAAAAAAATATATATATATAATGACAA	PF3D7_0205900	26S proteasome regulatory subunit RPN1, putative	238256	intron
ctg.s1/p/l/000007/0_5140-m6A	Pf3D7_02_v3	253910	253951	-	ATATATATATATATATATATTTTTTTTTTTTTTTTTTTTTT	PF3D7_0206300	pentafunctional AROM polypeptide, putative, pseudogene	253930	pseudogene
ctg.s1/p/l/000012/0_6892-m6A	Pf3D7_02_v3	255152	255193	+	AGATTTAATATATTTATTAGAGGTAGAAGAAATAATGAGGA	PF3D7_0206300	pentafunctional AROM polypeptide, putative, pseudogene	255172	exon
ctg.s1/p/l/000012/0_6893-m6A	Pf3D7_02_v3	259171	259212	+	GCAATGATATAATAAAAGAGAGTGATGTAGTAAATAAGAAC	PF3D7_0206300	pentafunctional AROM polypeptide, putative, pseudogene	259191	exon
ctg.s1/p/l/000012/0_6895-m6A	Pf3D7_02_v3	264001	264042	+	TCAGATATTTTAATTTTACCATATTCTTATTATTTCGTATT	PF3D7_0206500	conserved Plasmodium protein, unknown function	264021	exon
ctg.s1/p/l/000012/0_6897-m6A	Pf3D7_02_v3	295169	295210	-	TTTATGATTTAATAATTCGGTACTTCCCCATAAATTTATCC	PF3D7_0207400	serine repeat antigen 7	295189	exon
ctg.s1/p/l/000012/0_6898-m6A	Pf3D7_02_v3	297540	297581	-	ATATATATATATATATATATTTTTTTTTTTTTTTTTTCTTA	PF3D7_0207400	serine repeat antigen 7	297560	intron
ctg.s1/p/l/000012/0_6899-m6A	Pf3D7_02_v3	298733	298774	+	AATAAAAGAGTGTGAAAAAGAAGTGCCATTATTAATAAGAA	PF3D7_0207500	serine repeat antigen 6	298753	3UTR
ctg.s1/p/l/000012/0_6900-m6A	Pf3D7_02_v3	299350	299391	-	TTCTTTTTAGGTACATGTATTGTACCTAAATCTAGTTTAAA	PF3D7_0207500	serine repeat antigen 6	299370	exon
ctg.s1/p/l/000012/0_6901-m6A	Pf3D7_02_v3	302792	302833	-	CATGTATTTTTCATATTACTTCATTTTAATAATATAATATA	PF3D7_0207500	serine repeat antigen 6	302812	5UTR
ctg.s1/p/l/000012/0_6902-m6A	Pf3D7_02_v3	309373	309414	-	GTACTCCACTTCTCGGTGCTTCATTTTCTACTGGTGTCGTA	PF3D7_0207700	serine repeat antigen 4	309393	exon
ctg.s1/p/l/000012/0_6903-m6A	Pf3D7_02_v3	309425	309466	-	AACATAAGAATTCTTGTTCATAGATTTTTCCTCTTTGTTTG	PF3D7_0207700	serine repeat antigen 4	309445	exon
ctg.s1/p/l/000012/0_6904-m6A	Pf3D7_02_v3	310173	310214	+	TATAATACAGATGCATTTAGAGGTTCATATCCTTTCATACA	PF3D7_0207700	serine repeat antigen 4	310193	exon
ctg.s1/p/l/000012/0_6905-m6A	Pf3D7_02_v3	316053	316094	+	TTTCAAAAATTTTACATCCAACTGAATGTTATTTTCTTTTG	PF3D7_0207800	serine repeat antigen 3	316073	exon
ctg.s1/p/l/000012/0_6906-m6A	Pf3D7_02_v3	319027	319068	+	TATAATACAGATGCATTTAGAGGTTCATATCCTTTCATACA	PF3D7_0207900	serine repeat antigen 2	319047	exon
ctg.s1/p/l/000012/0_6907-m6A	Pf3D7_02_v3	323357	323398	+	TCTATAAGCTTTAGTAGATAAGGTACTTCTATGTTTATTAT	PF3D7_0208000	serine repeat antigen 1	323377	exon
ctg.s1/p/l/000012/0_6908-m6A	Pf3D7_02_v3	325994	326035	-	TCTTTTTTTTTTTTTTTCTTTCTTTTTTTTTTTTTTTTTTA	PF3D7_0208000	serine repeat antigen 1	326014	5UTR
ctg.s1/p/l/000012/0_6847-m6A	Pf3D7_02_v3	326683	326724	-	ATATATATATATATATATATTTTTTTTTTTTTTTTTTTTTT	NA	NA	326703	intergenic
ctg.s1/p/l/000012/0_6910-m6A	Pf3D7_02_v3	330665	330706	+	TCCTTCATAAATAAAGATGTACCTAAGTTAAATATGTTTAA	PF3D7_0208100	C2 domain-containing protein 5, putative	330685	exon
ctg.s1/p/l/000012/0_6911-m6A	Pf3D7_02_v3	333875	333916	+	ATGATATAAAGAAAAAAAAGAGGAAAAAAGAAAAAGAAGAA	PF3D7_0208100	C2 domain-containing protein 5, putative	333895	exon
ctg.s1/p/l/000012/0_6913-m6A	Pf3D7_02_v3	345448	345489	-	TTGTTTGGTCATTAGTTTGGTCATTTTTTTGTTCATTTGTT	PF3D7_0208400	histidine phosphatase, putative	345468	exon
ctg.s1/p/l/000012/0_6917-m6A	Pf3D7_02_v3	356096	356137	+	TTATTTGCTGATACAAAATGAGGGAACCATTTTATATGTAC	PF3D7_0208600	ribosome-recycling factor	356116	exon
ctg.s1/p/l/000012/0_6304-m6A	Pf3D7_02_v3	369627	369668	+	TTACAAAAAAAAAAAAAAAAAATATATATATATATTAACAC	PF3D7_0209000	6-cysteine protein P230	369647	5UTR
ctg.s1/p/l/000012/0_6920-m6A	Pf3D7_02_v3	376150	376191	+	CAAATAGTAATAGGAAAATTAATGGATGTGATTTCTCTACG	PF3D7_0209000	6-cysteine protein P230	376170	exon
ctg.s1/p/l/000012/0_6922-m6A	Pf3D7_02_v3	380781	380822	+	AAAATGTTTTTATAAAAACAACTACACATTAAAAAAAAAAA	NA	NA	380801	intergenic
ctg.s1/p/l/000012/0_6301-m6A	Pf3D7_02_v3	386874	386915	+	GAAAAAAAAAAAAAAAAAAAAATATATATATATATATATAG	NA	NA	386894	intergenic
ctg.s1/p/l/000012/0_6923-m6A	Pf3D7_02_v3	391063	391104	+	TATATAATTTACAAAATTAGAGAGAAAAAATATTTTTTTTT	PF3D7_0209400	ARMT1-like domain-containing protein, putative	391083	5UTR
ctg.s1/p/l/000012/0_6924-m6A	Pf3D7_02_v3	392689	392730	-	ATTTAAAAAAAACAGATGCGTCGTTTTTTTTTGAAGAATTC	PF3D7_0209500	conserved Plasmodium protein, unknown function	392709	exon
ctg.s1/p/l/000012/0_6926-m6A	Pf3D7_02_v3	394700	394741	+	AAAAGCAGAAAGTAAAATAGAGGTCCCTATATATTTTATAC	PF3D7_0209600	transporter, putative	394720	exon
ctg.s1/p/l/000012/0_6927-m6A	Pf3D7_02_v3	416516	416557	-	CTATATCTTCATTAGACCATTCTAAAGATTCTAATCTTTTT	PF3D7_0210200	conserved Plasmodium protein, unknown function	416536	exon
ctg.s1/p/l/000012/0_6928-m6A	Pf3D7_02_v3	419717	419758	-	GGTCATTATGTGTAAGAACCTCCCTCCGTTCATCCTGTTGC	PF3D7_0210200	conserved Plasmodium protein, unknown function	419737	exon
ctg.s1/p/l/000012/0_6931-m6A	Pf3D7_02_v3	431664	431705	-	TTATTCATTTATTCATTCATTCATTTTTTTTTTTTTTTTTT	NA	NA	431684	intergenic
ctg.s1/p/l/000012/0_6292-m6A	Pf3D7_02_v3	432822	432863	+	GCTAAAAAAAAAAAAAAAAAAATATACATATATATATATAT	PF3D7_0210600	protein CERLI1	432842	other
ctg.s1/p/l/000004/0_806-m6A	Pf3D7_02_v3	440816	440857	+	AAAAAAAAAAAAAAAAAAAAAATATATATATATATATATAT	NA	NA	440836	intergenic
ctg.s1/p/l/000012/0_6938-m6A	Pf3D7_02_v3	459119	459160	-	ACACATACATATTATATCATTCGTTTTTATTTTACCATTTT	PF3D7_0211400	beta-ketoacyl-ACP synthase III	459139	exon
ctg.s1/p/l/000012/0_6939-m6A	Pf3D7_02_v3	461223	461264	-	ATCTATGTATAATATGTAAGTCTTTTTTCAATGACACATGC	PF3D7_0211400	beta-ketoacyl-ACP synthase III	461243	intron
ctg.s1/p/l/000014/0_5848-m6A	Pf3D7_02_v3	462850	462891	+	AAAAAAAAAAAAAAAAAAAAAATATATATATATATATATAT	NA	NA	462870	intergenic
ctg.s1/p/l/000012/0_6940-m6A	Pf3D7_02_v3	467422	467463	-	TGAAATAATTTGTTGCACTCTCAAAAAATAATTAAGGTTTT	NA	NA	467442	intergenic
ctg.s1/p/l/000012/0_6286-m6A	Pf3D7_02_v3	474245	474286	+	AAAAAAAAAAAAAAAAAAAAAATATACTATATATATATATA	NA	NA	474265	intergenic
ctg.s1/p/l/000004/0_849-m6A	Pf3D7_02_v3	475078	475119	-	ATATATATATATATATATATTTTTTTTTTTTTTTTTTTTTT	NA	NA	475098	intergenic
ctg.s1/p/l/000012/0_6942-m6A	Pf3D7_02_v3	476452	476493	+	CGATAATATGGAGCTAGCGGAAGCCTATATAAAATATTGTA	PF3D7_0211800	asparagine--tRNA ligase	476472	exon
ctg.s1/p/l/000012/0_6944-m6A	Pf3D7_02_v3	483319	483360	-	TTTTTTTTTCTTTCTTTCTTTCTTTCTTTCTTTTTTTTTCT	PF3D7_0212100	conserved Plasmodium protein, unknown function	483339	5UTR
ctg.s1/p/l/000012/0_6282-m6A	Pf3D7_02_v3	494083	494124	+	AGAAAATAATGTGGAATTAGAAGTAGTAGAAAAAATCTCGT	PF3D7_0212300	eukaryotic peptide chain release factor subunit 1, putative	494103	exon
ctg.s1/p/l/000012/0_6946-m6A	Pf3D7_02_v3	501885	501926	+	AAGAGGTTCAACAAAAAATGAGAGGTATCGAAAAGTGAAAA	PF3D7_0212400	nucleoporin NUP390, putative	501905	exon
ctg.s1/p/l/000012/0_6947-m6A	Pf3D7_02_v3	506618	506659	+	ATCTACGGGTTGGATTGAATAAGTACATAACGAATTCTCCA	PF3D7_0212400	nucleoporin NUP390, putative	506638	exon
ctg.s1/p/l/000012/0_6949-m6A	Pf3D7_02_v3	511808	511849	+	TATGGTTTTATGAAAAAAAGAATGAAGTACATTATCTTCAT	PF3D7_0212500	nucleoporin NUP434, putative	511828	exon
ctg.s1/p/l/000012/0_6950-m6A	Pf3D7_02_v3	513330	513371	-	AAAAGAACCTAACAAAGCAGTTGTGCATAAGGATGATGCAC	PF3D7_0212500	nucleoporin NUP434, putative	513350	exon
ctg.s1/p/l/000012/0_6951-m6A	Pf3D7_02_v3	518978	519019	+	TAAAAAAAAAAAAAAAAAAGAGAGAAGTAGGATTAGGAGGA	PF3D7_0212500	nucleoporin NUP434, putative	518998	exon
ctg.s1/p/l/000012/0_6954-m6A	Pf3D7_02_v3	526980	527021	+	TAAAAAATAAAAAAAATTAGACTTACATATAAATATATATG	PF3D7_0212800	multidrug efflux pump, putative	527000	5UTR
ctg.s1/p/l/000012/0_6956-m6A	Pf3D7_02_v3	529707	529748	-	TTTCTTATTTTATTACTACGTCTTTTTTTATAATAATTAAT	PF3D7_0212800	multidrug efflux pump, putative	529727	exon
ctg.s1/p/l/000012/0_6957-m6A	Pf3D7_02_v3	538386	538427	+	TGACGAGAAATCAAAAAAAGAAGCAGAAGAAAAATTTAAGA	PF3D7_0213100	protein SIS1	538406	exon
ctg.s1/p/l/000012/0_6958-m6A	Pf3D7_02_v3	538589	538630	-	ATGGACAATTTTCTTTTACCTCAACTTTTGATGAGGACTTT	PF3D7_0213100	protein SIS1	538609	exon
ctg.s1/p/l/000012/0_6960-m6A	Pf3D7_02_v3	547673	547714	-	CATACATTCATGTAAGAACTTCTTTTCGAATTTTTTTTTTT	PF3D7_0213600	conserved Plasmodium protein, unknown function	547693	exon
ctg.s1/p/l/000012/0_6961-m6A	Pf3D7_02_v3	552175	552216	-	TTTCCTCTTCCCTTGGGAGGTCAAAAAAGAACATATAAAAA	PF3D7_0213600	conserved Plasmodium protein, unknown function	552195	exon
ctg.s1/p/l/000012/0_6963-m6A	Pf3D7_02_v3	562342	562383	-	GTGCTTTCTATTAATTTCATTCATTTTTTGGGAAGCAAAAT	PF3D7_0213900	RTR1 domain-containing protein, putative	562362	exon
ctg.s1/p/l/000012/0_6265-m6A	Pf3D7_02_v3	568204	568245	+	CGAATAAAAAAAAAAAAAAAAATATATATATATATATATAT	PF3D7_0214000	T-complex protein 1 subunit theta	568224	3UTR
ctg.s1/p/l/000012/0_6965-m6A	Pf3D7_02_v3	597668	597709	+	TAAAATAAATGGAAAAAATGAGATACATGATGATTATAATA	PF3D7_0214600	serine/threonine protein kinase STK2, putative	597688	exon
ctg.s1/p/l/000012/0_6966-m6A	Pf3D7_02_v3	601560	601601	+	ATATTTTTCTTTAATTCTTGAGGTATTTGTAATTGAGATAA	PF3D7_0214700	conserved Plasmodium protein, unknown function	601580	exon
ctg.s1/p/l/000012/0_6967-m6A	Pf3D7_02_v3	606163	606204	+	GGTGTTGTTAATGATTTTTCAGGTAATGGAAACAATGTCGA	PF3D7_0214800	conserved Plasmodium membrane protein, unknown function	606183	exon
ctg.s1/p/l/000012/0_6968-m6A	Pf3D7_02_v3	608922	608963	-	TAAACATATTATAGGTCCTCTCTTTCTTAAATTATGTTTAG	PF3D7_0214800	conserved Plasmodium membrane protein, unknown function	608942	exon
ctg.s1/p/l/000012/0_6969-m6A	Pf3D7_02_v3	610972	611013	-	AATAAGATAGATAATGTTCATACAAAAAATAACAATCAATA	PF3D7_0214900	rhoptry neck protein 6	610992	exon
ctg.s1/p/l/000012/0_6971-m6A	Pf3D7_02_v3	627364	627405	+	AGTACATAAAATGGAACAAGAGTTAGAAACTAAAATGTACA	PF3D7_0215200	conserved Plasmodium protein, unknown function	627384	exon
ctg.s1/p/l/000012/0_6972-m6A	Pf3D7_02_v3	636698	636739	+	ATATCTACTCCTTCATTTTGAAGGGACGATAAACAAGAGGA	PF3D7_0215400	WD repeat-containing protein, putative	636718	exon
ctg.s1/p/l/000012/0_6973-m6A	Pf3D7_02_v3	641567	641608	+	ATAAAATACCCCCCCCTCCGAGTGGTCCTCCTCCAAATAAC	PF3D7_0215500	conserved Plasmodium protein, unknown function	641587	exon
ctg.s1/p/l/000012/0_6974-m6A	Pf3D7_02_v3	644151	644192	-	TATCATTTTTCTTATGTTGGTCATTTTTTTTATGTTTATCA	PF3D7_0215600	Golgi to ER traffic protein 2	644171	exon
ctg.s1/p/l/000012/0_6975-m6A	Pf3D7_02_v3	645071	645112	-	ATATATAAAATGTACTGGCCTCTCATTTTATATAGTACATA	NA	NA	645091	intergenic
ctg.s1/p/l/000012/0_6976-m6A	Pf3D7_02_v3	645073	645114	-	ATATAAAATGTACTGGCCTCTCATTTTATATAGTACATATT	NA	NA	645093	intergenic
ctg.s1/p/l/000012/0_6977-m6A	Pf3D7_02_v3	645958	645999	+	ACGAACGATTTTGTAAAAACAGGTACAAATAAAAATGAACA	PF3D7_0215700	DNA-directed RNA polymerase II subunit RPB2, putative	645978	exon
ctg.s1/p/l/000012/0_6978-m6A	Pf3D7_02_v3	646654	646695	+	AAGGTGGTTATTTTATTGTGAATGGTGGTGAAAAAGTTCTT	PF3D7_0215700	DNA-directed RNA polymerase II subunit RPB2, putative	646674	exon
ctg.s1/p/l/000012/0_6979-m6A	Pf3D7_02_v3	651528	651569	-	CATCATTTTCTAAGATCACATCATTTCTTTTGATAAGAAAT	PF3D7_0215800	origin recognition complex subunit 5	651548	exon
ctg.s1/p/l/000012/0_6980-m6A	Pf3D7_02_v3	651549	651590	-	CATTTCTTTTGATAAGAAATTCATTTTTATTATGTTTTACA	PF3D7_0215800	origin recognition complex subunit 5	651569	exon
ctg.s1/p/l/000012/0_6981-m6A	Pf3D7_02_v3	653820	653861	+	AACATATATATAACAATAATACTCATATATAATATATATAC	NA	NA	653840	intergenic
ctg.s1/p/l/000012/0_6982-m6A	Pf3D7_02_v3	658639	658680	+	TAAACAGTGATAACAAATGTATGAACGATAATAAGGAGAGT	PF3D7_0216000	SNF2-like chromatin remodeling ATPase, putative	658659	exon
ctg.s1/p/l/000012/0_6983-m6A	Pf3D7_02_v3	660956	660997	+	TGTTTTATACCAAAAAAAAGAAGCATATCAAGAATCATCAG	PF3D7_0216000	SNF2-like chromatin remodeling ATPase, putative	660976	exon
ctg.s1/p/l/000012/0_6984-m6A	Pf3D7_02_v3	662201	662242	+	TAAATGTAGTGGGAAATTTGAAGTCCTTGATCGTATGCTAC	PF3D7_0216000	SNF2-like chromatin remodeling ATPase, putative	662221	exon
ctg.s1/p/l/000012/0_6985-m6A	Pf3D7_02_v3	662328	662369	+	AGGGGATATAAATATCATAGACTGGATGGAAATATTGGACT	PF3D7_0216000	SNF2-like chromatin remodeling ATPase, putative	662348	exon
ctg.s1/p/l/000012/0_6986-m6A	Pf3D7_02_v3	666148	666189	+	TTTGATGTACCTAAAATTTGAGGTAGAGTACATTTTATTAT	PF3D7_0216100	conserved Plasmodium protein, unknown function	666168	exon
ctg.s1/p/l/000012/0_6989-m6A	Pf3D7_02_v3	670406	670447	-	AATACTATGTTTTATGTACCTCAAAACATTTCAAACATATC	PF3D7_0216300	conserved Plasmodium protein, unknown function	670426	exon
ctg.s1/p/l/000012/0_6990-m6A	Pf3D7_02_v3	677630	677671	+	AAAAAATAAAAAAAAAAAAGAAGCATGAATAATTATCATAA	PF3D7_0216400	vacuolar protein sorting-associated protein 45	677650	3UTR
ctg.s1/p/l/000012/0_6992-m6A	Pf3D7_02_v3	687413	687454	+	TTTATCGAATGTACAAAATGATGCAACTAATAAAAAAATGG	PF3D7_0216600	sugar transporter, putative	687433	exon
ctg.s1/p/l/000012/0_6993-m6A	Pf3D7_02_v3	691386	691427	+	CCTATTTCTGAAAAAAAATGAGTTCGAAAAAACCATCAATA	PF3D7_0216700	autophagy-related protein 11, putative	691406	exon
ctg.s1/p/l/000012/0_6997-m6A	Pf3D7_02_v3	728355	728396	-	TATGGGTAATATTAAATACGTCTTTTTCTTTTTAATAATCT	PF3D7_0217600	conserved Plasmodium protein, unknown function	728375	exon
ctg.s1/p/l/000012/0_6998-m6A	Pf3D7_02_v3	731879	731920	-	GATCACCTTCAATATTTACTTCATTTTTTAGTTCATTTGGT	PF3D7_0217700	E2F-associated phosphoprotein, putative	731899	exon
ctg.s1/p/l/000012/0_6999-m6A	Pf3D7_02_v3	741643	741684	-	AAATTTTTTGAAGACGTACCTCAATTTTTATTATGTTTGTT	PF3D7_0218100	conserved protein, unknown function	741663	exon
ctg.s1/p/l/000005/0_3686-m6A	Pf3D7_02_v3	749410	749451	+	AAAAAAAAAAAAAAAAAAAAAATATATATATATATATATAT	PF3D7_0218300	rRNA methyltransferase, putative	749430	5UTR
ctg.s1/p/l/000012/0_7001-m6A	Pf3D7_02_v3	764238	764279	-	GGTGAGTTTTTTATATTTGGTAATTTTTTATGTTTAAATTT	PF3D7_0218700	pre-mRNA-processing protein 45, putative	764258	exon
ctg.s1/p/l/000012/0_7004-m6A	Pf3D7_02_v3	785402	785443	+	AAAAATTTATAAATTTTTTGAATGAAAATATATTTTTTTTT	NA	NA	785422	intergenic
ctg.s1/p/l/000012/0_7005-m6A	Pf3D7_02_v3	789204	789245	-	ATATAATAAATTTATATCGGTCTTTTTCTCTTACGTATTTT	PF3D7_0219800	Plasmodium exported protein (PHISTc), unknown function	789224	5UTR
ctg.s1/p/l/000012/0_7006-m6A	Pf3D7_02_v3	799406	799447	+	AATTAGAAAATATTTCAAGTACTGAAGGTGTTCAAGAAACT	PF3D7_0220000	liver stage antigen 3	799426	exon
ctg.s1/p/l/000012/0_7007-m6A	Pf3D7_02_v3	799614	799655	+	GGATGAACCGGTTCAAAAAGAGGTAGAAAAAGAAACTGTTA	PF3D7_0220000	liver stage antigen 3	799634	exon
ctg.s1/p/l/000012/0_7009-m6A	Pf3D7_02_v3	803056	803097	-	AAGAAATAAAAGAATGTACTTCTTTTTAACAATTTTAATCA	NA	NA	803076	intergenic
ctg.s1/p/l/000012/0_7010-m6A	Pf3D7_02_v3	822833	822874	-	TTTTGATAATTATATATGGGTACACCATAATATAATGATGA	NA	NA	822853	intergenic
ctg.s1/p/l/000012/0_7011-m6A	Pf3D7_02_v3	827153	827194	+	ATCAAAAAAAAGAAAAACAAAGGTGTCATTTTGAATAAATA	NA	NA	827173	intergenic
ctg.s1/p/l/000012/0_7012-m6A	Pf3D7_02_v3	834503	834544	+	CAAAAAAAATTAAGAAAAAGAAGTTTATAAAATATGTAGTG	PF3D7_0220700	Plasmodium exported protein (hyp9), unknown function	834523	exon
ctg.s1/p/l/000002/0_2213-m6A	Pf3D7_02_v3	874211	874252	-	ATCCATAGTCCATTCTTCATTCAATTTATTTAACATATGTT	PF3D7_0221900	erythrocyte membrane protein 1 (PfEMP1), pseudogene	874231	exon
ctg.s1/p/l/000010/0_5738-m6A	Pf3D7_02_v3	878796	878837	-	TTTGAAGTTCATTAATTGATTCATTTTTTTCTTTTACATCT	PF3D7_0222100	Pfmc-2TM Maurer's cleft two transmembrane protein	878816	exon
ctg.s1/p/l/000012/0_7018-m6A	Pf3D7_02_v3	887578	887619	+	GTCAAGCTGCTGCGAAAATGACTACTGAAACTACTAAGGCG	PF3D7_0222400	rifin, pseudogene	887598	exon
ctg.s1/p/l/000012/0_7021-m6A	Pf3D7_02_v3	902524	902565	+	AGGATATTTTGAACAAATTGAATGAAGAATGGACTATAGAA	PF3D7_0222900	erythrocyte membrane protein 1 (PfEMP1), exon 2, pseudogene	902544	exon
ctg.s1/p/l/000004/0_876-m6A	Pf3D7_02_v3	910615	910656	+	TTTGTTCCATAAATGGTTAGATAGACATAGAGATATGTGTG	PF3D7_0223300	erythrocyte membrane protein 1 (PfEMP1), exon 2	910635	exon
ctg.s1/p/l/000011/0_6592-m6A	Pf3D7_02_v3	915784	915825	-	ATTTTTATATATATATATATTTTTTTTTTTTTTTTTTTAAT	NA	NA	915804	intergenic
ctg.s1/p/l/000001/0_1379-m6A	Pf3D7_02_v3	916734	916775	-	CGCACATATCTCTATGTCTATCTAACCATGTATGGAACAAA	PF3D7_0223500	erythrocyte membrane protein 1, PfEMP1	916754	exon
ctg.s1/p/l/000012/0_7026-m6A	Pf3D7_02_v3	920539	920580	-	CTGCCGTCTCTATAAACCACTTACGTAATGACTCGGTGGTG	PF3D7_0223500	erythrocyte membrane protein 1, PfEMP1	920559	exon
ctg.s1/p/l/000012/0_7027-m6A	Pf3D7_02_v3	920630	920671	+	CTCACTACCCCCCTGTGGTGACTCACTAGACGTGCCAGCAC	PF3D7_0223500	erythrocyte membrane protein 1, PfEMP1	920650	exon
ctg.s1/p/l/000012/0_7028-m6A	Pf3D7_02_v3	922639	922680	-	TTTTTTTTTTCCTACAAAAGTCTTCTGCCCATTCCTCGAAC	PF3D7_0223500	erythrocyte membrane protein 1, PfEMP1	922659	exon
ctg.s1/p/l/000011/0_6602-m6A	Pf3D7_02_v3	926238	926279	-	ACCAGTGTTTATCTAACACTTCGTTTACAGATACTATTTTT	NA	NA	926258	intergenic
ctg.s1/p/l/000012/0_7029-m6A	Pf3D7_02_v3	926341	926382	-	ACCAGTGTTTATCCAACACTTCGTTTACAGATACTATTTTT	NA	NA	926361	intergenic
ctg.s1/p/l/000012/0_7031-m6A	Pf3D7_02_v3	938586	938627	+	AATGGTGCGTGAATGTGTGCAATAAAGGTAAATTTGCATGC	NA	NA	938606	intergenic
ctg.s1/p/l/000012/0_6193-m6A	Pf3D7_02_v3	938834	938875	+	CGTTTTTTCGACATAAAATGACCCAACATATCACATATTAG	NA	NA	938854	intergenic
ctg.s1/p/l/000012/0_7033-m6A	Pf3D7_02_v3	940760	940801	-	GCGTGCATGTTATTAATGAGTTGTAAGACAAAATATAGAAG	NA	NA	940780	intergenic
ctg.s1/p/l/000005/0_3867-m6A	Pf3D7_02_v3	941042	941083	-	TGAAAATTGTGGAAAATGGGTCATTTTTTAGTACGTGAAAA	NA	NA	941062	intergenic
ctg.s1/p/l/000006/0_2770-m6A	Pf3D7_02_v3	941676	941717	+	AAAAATGGACCAAAATTTTGAGGAAAAATTGGCCCAAAGAG	NA	NA	941696	intergenic
ctg.s1/p/l/000014/0_679-m6A	Pf3D7_02_v3	941732	941773	-	TGAAAAATTTCAAAAATGGGTCATTTTTTAGTACGTGAAAG	NA	NA	941752	intergenic
ctg.s1/p/l/000012/0_7037-m6A	Pf3D7_02_v3	942102	942143	+	TTGATGAAAAATAAAAAATGAGATAGAGCTATTTGGAGTTG	NA	NA	942122	intergenic
ctg.s1/p/l/000002/0_2169-m6A	Pf3D7_02_v3	944122	944163	+	AGTAGATGACATCATAAGTGAGATAATGATGAACTAAGTCA	NA	NA	944142	intergenic
ctg.s1/p/l/000012/0_7044-m6A	Pf3D7_02_v3	945679	945720	+	TGAAAAGTGATAGGTGAAGAACTTAGAAGAGAAATTGAAGA	NA	NA	945699	intergenic
ctg.s1/p/l/000004/0_899-m6A	Pf3D7_03_v3	4179	4220	-	TTACTACTACCTTACTTACCTCTTATTTCACTTACATCTAG	NA	NA	4199	intergenic
ctg.s2/p/l/000009/0_4197-m6A	Pf3D7_03_v3	7649	7690	-	CAACTCCAAATAGCTCTATCTCATTTTTCATTTTTCATCAA	NA	NA	7669	intergenic
ctg.s1/p/l/000010/0_5542-m6A	Pf3D7_03_v3	7990	8031	-	AATGGTGTAGTGTTACCCACTTATCCCACATTTGTCGTACC	NA	NA	8010	intergenic
ctg.s1/p/l/000010/0_5545-m6A	Pf3D7_03_v3	11403	11444	-	GTTGTAATATTGGTAGAACCTCTTTATGCGATGTTGTTCTA	NA	NA	11423	intergenic
ctg.s2/p/l/000002/0_1964-m6A	Pf3D7_03_v3	11782	11823	-	GCATGCAAATTTACCTTTATTGCACACATCTATGCACCTAT	NA	NA	11802	intergenic
ctg.s1/p/l/000010/0_5547-m6A	Pf3D7_03_v3	15548	15589	-	AGGTCTTAAAGTAACTAATATGGGTCCTAACTACAACAACA	NA	NA	15568	intergenic
ctg.s1/p/l/000010/0_5548-m6A	Pf3D7_03_v3	32332	32373	+	CTAACTAAGGTCATACTTGGACTAACATAGTACATAACTTA	NA	NA	32352	intergenic
ctg.s1/p/l/000010/0_5551-m6A	Pf3D7_03_v3	37781	37822	+	GTTCTGGAGGAAAAACTCCGACTCAAGGTAAATGCCGATGT	PF3D7_0300100	erythrocyte membrane protein 1, PfEMP1	37801	exon
ctg.s1/p/l/000010/0_5552-m6A	Pf3D7_03_v3	37875	37916	+	GTTCGAGGAATGGGCCGAAGACTTTTGTAGATTAAGGAAAC	PF3D7_0300100	erythrocyte membrane protein 1, PfEMP1	37895	exon
ctg.s1/p/l/000010/0_5553-m6A	Pf3D7_03_v3	41157	41198	+	CAGTGATAACGGTAAAAATGAGATTCCAGAAGATTTAAAAA	PF3D7_0300100	erythrocyte membrane protein 1, PfEMP1	41177	exon
ctg.s2/p/l/000030/0_6316-m6A	Pf3D7_03_v3	44067	44108	+	ACTATTCCATAAATGGTTAGATAGACATAGAGATATGTGCG	PF3D7_0300100	erythrocyte membrane protein 1, PfEMP1	44087	exon
ctg.s1/p/l/000010/0_5555-m6A	Pf3D7_03_v3	78809	78850	-	TCAATTTTCCCAATACTAGGTTCACATGATTCAAAAGAATA	PF3D7_0301200	serine/threonine protein kinase, FIKK family	78829	exon
ctg.s1/p/l/000010/0_5556-m6A	Pf3D7_03_v3	104405	104446	-	ACATATAATTCATTTAGCAGTCAAAATAAAGAACGAAACAA	PF3D7_0301800	Plasmodium exported protein, unknown function	104425	exon
ctg.s1/p/l/000010/0_5557-m6A	Pf3D7_03_v3	115715	115756	+	CTTACACAGATTGCCAAATGATTGCTTGAAAAAAATCGATC	PF3D7_0302100	serine/threonine protein kinase	115735	exon
ctg.s1/p/l/000010/0_5558-m6A	Pf3D7_03_v3	116348	116389	+	ACATTTAAGTTTTATAATTGAAGTGTTAGGAAATATACCAA	PF3D7_0302100	serine/threonine protein kinase	116368	exon
ctg.s1/p/l/000010/0_5559-m6A	Pf3D7_03_v3	121359	121400	-	TTATTTAATATATAATTAATTCTTTTTTTAATTTATATATA	PF3D7_0302200	cytoadherence linked asexual protein 3.2	121379	other
ctg.s1/p/l/000010/0_5562-m6A	Pf3D7_03_v3	121739	121780	-	TACGTATATTTAACTAAAGGTCTCAAAATACAAAAAGTATC	PF3D7_0302200	cytoadherence linked asexual protein 3.2	121759	exon
ctg.s1/p/l/000010/0_5560-m6A	Pf3D7_03_v3	132951	132992	-	TTATACCTTTAATGGTACCTTAAAAGAAAACAAAAAATTAT	PF3D7_0302400	non-coding RNA	132971	exon
ctg.s1/p/l/000011/0_6172-m6A	Pf3D7_03_v3	133913	133954	+	AAAAATTAACATAAAAAATAAGTCAACAAGAATTAAGTGCA	NA	NA	133933	intergenic
ctg.s1/p/l/000010/0_5563-m6A	Pf3D7_03_v3	156098	156139	+	TTGGTTTTTATCTAACAAAGAGAGGGGATTGAACGATTCAT	PF3D7_0302900	exportin-1, putative	156118	exon
ctg.s1/p/l/000010/0_5565-m6A	Pf3D7_03_v3	166837	166878	-	ACTCGAAAACGAAAACTACCTCTTAATAAAATATATTCATC	PF3D7_0303100	CLP1 P-loop domain-containing protein, putative	166857	exon
ctg.s1/p/l/000010/0_5567-m6A	Pf3D7_03_v3	178261	178302	+	AACCTGTTTTACACACCCCCACCCCCCTCTTTTTTTAAAAC	PF3D7_0303400	palmitoyltransferase DHHC1	178281	5UTR
ctg.s1/p/l/000010/0_5570-m6A	Pf3D7_03_v3	184270	184311	+	TAGTTTTAATAAAAAAAATGACTTTGAAACATCTTTTTAAT	PF3D7_0303500	spindle pole body protein, putative	184290	exon
ctg.s1/p/l/000010/0_5572-m6A	Pf3D7_03_v3	202407	202448	-	TATATATTTATTTAAGGACCTCTTTTTTAATTACCTTAAAT	NA	NA	202427	intergenic
ctg.s1/p/l/000010/0_5573-m6A	Pf3D7_03_v3	202720	202761	-	CGACCTCATTTTAGGTTCATTCATTTTAATGTACAAATTTA	NA	NA	202740	intergenic
ctg.s1/p/l/000010/0_5576-m6A	Pf3D7_03_v3	233876	233917	+	TTTGTATGTCTATCAAATTGACTTTATGTTGAATAATACAA	PF3D7_0305000	elongation factor Ts	233896	3UTR
ctg.s1/p/l/000010/0_5577-m6A	Pf3D7_03_v3	234884	234925	+	ATTCAATAAGCTGTAAACAAACTGAACAAACATTTTATTTC	PF3D7_0305000	elongation factor Ts	234904	exon
ctg.s1/p/l/000010/0_5580-m6A	Pf3D7_03_v3	256691	256732	+	AGGATTAACAACTATAAAAGAAGCATCGAAAAAAAACTGAT	PF3D7_0305300	transporter, putative	256711	exon
ctg.s1/p/l/000010/0_5581-m6A	Pf3D7_03_v3	264984	265025	-	GATCTAAAAAACTTTCTACTTCGATCTTTTCATCATCATCA	PF3D7_0305500	protein dopey homolog, putative	265004	exon
ctg.s1/p/l/000010/0_5582-m6A	Pf3D7_03_v3	266696	266737	-	TCATTTGAATTAATGTTATGTCCCCTTGCCCCACATGAAGA	PF3D7_0305500	protein dopey homolog, putative	266716	exon
ctg.s1/p/l/000010/0_5589-m6A	Pf3D7_03_v3	280442	280483	-	ATTATGCATTTATTTTTAACTCTATATAAAATGAATATTAA	PF3D7_0305700	ubiquitin-conjugating enzyme MMS2, putative	280462	5UTR
ctg.s1/p/l/000010/0_5590-m6A	Pf3D7_03_v3	294516	294557	+	ATGATTTTATTTTAAAAATGAGAGAAAAATAAAATATACAA	PF3D7_0306200	activator of Hsp90 ATPase	294536	exon
ctg.s1/p/l/000011/0_6147-m6A	Pf3D7_03_v3	301412	301453	+	AAAAATGTATAAAATTGTGGAGGTACATAATATGTATGTTT	PF3D7_0306500	cytochrome c oxidase subunit 6c, putative	301432	exon
ctg.s1/p/l/000010/0_5592-m6A	Pf3D7_03_v3	303253	303294	-	AAAGTAAAAAGTCCGAAGCCTCTTTTTTTAATACATATTCG	PF3D7_0306600	ATP synthase-associated protein, putative	303273	3UTR
ctg.s1/p/l/000010/0_5594-m6A	Pf3D7_03_v3	310805	310846	-	TATTATATATATATATATATTTTTTTTTTTTTTTTTTTTTT	PF3D7_0306900	40S ribosomal protein S23, putative	310825	other
ctg.s1/p/l/000010/0_5597-m6A	Pf3D7_03_v3	338588	338629	+	TATTATGTAAACGATTTACAAGGTACATTTAATTTTGCACT	PF3D7_0307800	PDZ domain-containing protein, putative	338608	exon
ctg.s1/p/l/000010/0_5598-m6A	Pf3D7_03_v3	339145	339186	-	AAATGATTTATTCTACGCACTCTTTGAAAATGAACAAATTG	PF3D7_0307800	PDZ domain-containing protein, putative	339165	exon
ctg.s1/p/l/000010/0_5599-m6A	Pf3D7_03_v3	340454	340495	+	TTATTTTTTAATTGATTTAGAATGATATCGAAAATATTTTG	PF3D7_0307900	conserved Plasmodium protein, unknown function	340474	exon
ctg.s1/p/l/000010/0_5600-m6A	Pf3D7_03_v3	349366	349407	-	TTAAATATATTATTTTTACCTCTTAATTTCAATTCTTCTAG	PF3D7_0307900	conserved Plasmodium protein, unknown function	349386	exon
ctg.s1/p/l/000010/0_5601-m6A	Pf3D7_03_v3	352099	352140	+	TGTATAATTCGTAGAATGAGAGAGATATATTTTTAAGACCC	PF3D7_0307900	conserved Plasmodium protein, unknown function	352119	5UTR
ctg.s1/p/l/000010/0_5603-m6A	Pf3D7_03_v3	357079	357120	+	ATATACACTCCTGTGTGCAGACTGTTTGTTAAATGATCCTG	PF3D7_0308100	zinc finger protein, putative	357099	exon
ctg.s1/p/l/000010/0_5604-m6A	Pf3D7_03_v3	357563	357604	+	CCTGGATTTAAATTGATTAGAGGGAATCATGAAATTCTAAC	PF3D7_0308100	zinc finger protein, putative	357583	exon
ctg.s1/p/l/000010/0_5606-m6A	Pf3D7_03_v3	363329	363370	-	TGAGTATCTAAACAAGAACCTCCTGTAACTTTTTTTATACC	PF3D7_0308200	T-complex protein 1 subunit eta	363349	exon
ctg.s1/p/l/000010/0_5607-m6A	Pf3D7_03_v3	365557	365598	-	CCCCCACATTTATATGTAATTCAATTAATACATACATATAT	PF3D7_0308300	PhIL1-interacting candidate PIC4	365577	3UTR
ctg.s1/p/l/000010/0_5608-m6A	Pf3D7_03_v3	367375	367416	+	TAAAATACAGTTGCATGACAACCACACAACTCGGAAGGTTT	NA	NA	367395	intergenic
ctg.s1/p/l/000010/0_5609-m6A	Pf3D7_03_v3	370817	370858	+	TCAAAGATGAAGACATCGTGAGGTTTATAAGGAAATGATAT	PF3D7_0308500	activator of Hsp90 ATPase, putative	370837	3UTR
ctg.s1/p/l/000010/0_5610-m6A	Pf3D7_03_v3	377416	377457	+	GAAACAAGGAATGCATTATGAAGTTCATACCTCTATATGAA	PF3D7_0308700	conserved protein, unknown function	377436	exon
ctg.s1/p/l/000010/0_5612-m6A	Pf3D7_03_v3	387404	387445	-	ATATATATTTATATATATATTTTTTTTTTTTTTTTTTTTCT	PF3D7_0309100	OMD protein, putative	387424	intron
ctg.s1/p/l/000010/0_5613-m6A	Pf3D7_03_v3	397742	397783	+	ATATTAGCGTTGTGGAAAAGAGTGAAGGTAATTATAAAGAG	PF3D7_0309300	N2227-like protein, putative	397762	exon
ctg.s1/p/l/000010/0_5614-m6A	Pf3D7_03_v3	409170	409211	+	ATCAATTATACAAATAATTGACTGTCTAGATTTATTTATAC	PF3D7_0309700	SECIS-binding protein 2, putative	409190	exon
ctg.s1/p/l/000010/0_5616-m6A	Pf3D7_03_v3	419707	419748	-	GGTTCCTTTTTATATAACAGTCTCTGTCCTTTTTAACTTCA	PF3D7_0309900	conserved Plasmodium protein, unknown function	419727	5UTR
ctg.s1/p/l/000010/0_5618-m6A	Pf3D7_03_v3	434899	434940	+	TGTAGAAACGAAAGTGACAGATGTAGAAACGAAAGTTACAG	PF3D7_0310200	phd finger protein, putative	434919	exon
ctg.s1/p/l/000010/0_5619-m6A	Pf3D7_03_v3	434941	434982	+	TGTAGACCACAAAATGGTAGATGTAGAAACGAAAGTGACAG	PF3D7_0310200	phd finger protein, putative	434961	exon
ctg.s1/p/l/000010/0_5620-m6A	Pf3D7_03_v3	439818	439859	+	ATAATAATGATAATATTTTGAGTGCTTGTCGTGATAATTCA	PF3D7_0310200	phd finger protein, putative	439838	exon
ctg.s1/p/l/000010/0_5621-m6A	Pf3D7_03_v3	444502	444543	-	TAAGTATTCCATTGAGTCATTCTTTTTTATTTTATAATAAT	PF3D7_0310300	phosphoglycerate mutase, putative	444522	exon
ctg.s1/p/l/000010/0_5622-m6A	Pf3D7_03_v3	447808	447849	+	AATATTCGATATATATTTTTAGGTACATCGTTTTCACGTAT	PF3D7_0310400	parasite-infected erythrocyte surface protein	447828	exon
ctg.s1/p/l/000010/0_5623-m6A	Pf3D7_03_v3	450757	450798	+	GATGTGAAAAAATCAAGTGTACCTACTAATAATATAGATAA	PF3D7_0310400	parasite-infected erythrocyte surface protein	450777	exon
ctg.s1/p/l/000010/0_5624-m6A	Pf3D7_03_v3	450965	451006	+	AAAAAGAAAAAGAAAAAATGAATCAATTAAAAAAACAAAAG	PF3D7_0310400	parasite-infected erythrocyte surface protein	450985	exon
ctg.s1/p/l/000010/0_5631-m6A	Pf3D7_03_v3	512695	512736	-	AAAAAAAAAAAACCAACACCTTGATCAACATATATTTATAT	PF3D7_0312000	HTH domain-containing protein, putative	512715	other
ctg.s1/p/l/000010/0_5633-m6A	Pf3D7_03_v3	512898	512939	+	TAGGTGTCCCCTTGAAAAGGACTAAACAAAAAAGGTTACTC	PF3D7_0312000	HTH domain-containing protein, putative	512918	exon
ctg.s1/p/l/000010/0_5637-m6A	Pf3D7_03_v3	524630	524671	-	TTATTGTTTGCATATATCATTCGAAAAATTCAATTTAAATA	PF3D7_0312400	glycogen synthase kinase-3 beta	524650	intron
ctg.s1/p/l/000010/0_5640-m6A	Pf3D7_03_v3	533654	533695	+	AATATATTATATAATAATAGAGGCATAAATAAAAATAATAT	PF3D7_0312800	60S ribosomal protein L26, putative	533674	5UTR
ctg.s1/p/l/000010/0_5642-m6A	Pf3D7_03_v3	537796	537837	+	TTTGTATTTATTTAATTTTGACTTACATATTTTTTGACTAA	PF3D7_0313000	conserved Plasmodium protein, unknown function	537816	other
ctg.s1/p/l/000010/0_5644-m6A	Pf3D7_03_v3	547302	547343	-	AATCGACATTTATATAATAGTCCAAAGTATTCTTATATTTT	PF3D7_0313400	conserved Plasmodium protein, unknown function	547322	exon
ctg.s1/p/l/000010/0_5645-m6A	Pf3D7_03_v3	548266	548307	-	CATATATTTATATATGTACCTCTTATGTAATAAAAATTACA	PF3D7_0313400	conserved Plasmodium protein, unknown function	548286	5UTR
ctg.s1/p/l/000010/0_5646-m6A	Pf3D7_03_v3	550544	550585	+	AACAAAATTAATATAAATTCATATAGAAATAAAATAATGAT	PF3D7_0313500	Ras-like G protein	550564	exon
ctg.s1/p/l/000010/0_5647-m6A	Pf3D7_03_v3	559450	559491	-	GTTACATTTTTTTTGAGGAGTCCTCAAATATATAGGAAAAG	PF3D7_0313800	conserved Plasmodium protein, unknown function	559470	exon
ctg.s1/p/l/000010/0_5648-m6A	Pf3D7_03_v3	566465	566506	+	TGTATTACATATATAAAAAGAAGTAATTATTAAAATAAATA	NA	NA	566485	intergenic
ctg.s1/p/l/000010/0_5649-m6A	Pf3D7_03_v3	569739	569780	-	TCATCAAATTCAATAGAACCTCTTACAAGTATGTTTCATCC	PF3D7_0314100	vesicle transport v-SNARE protein, putative	569759	intron
ctg.s1/p/l/000010/0_5650-m6A	Pf3D7_03_v3	576181	576222	+	ATAGAAAAATAAAGATAAAGAATGAAGATTAATATTAACAT	PF3D7_0314200	conserved Plasmodium protein, unknown function	576201	exon
ctg.s1/p/l/000010/0_5651-m6A	Pf3D7_03_v3	597264	597305	+	AAAAAAAAAAACAAAAAATGAATTTCATATATTATAACATA	NA	NA	597284	intergenic
ctg.s1/p/l/000011/0_6092-m6A	Pf3D7_03_v3	602480	602521	-	TATAATATTTTCTTTCTACCTCTTTAATTTTGAATTATAAA	NA	NA	602500	intergenic
ctg.s1/p/l/000010/0_5652-m6A	Pf3D7_03_v3	604686	604727	+	ATGTTCATTTGAAGAAAATGAAGTTTTTAATTTTTTAAAAT	PF3D7_0314800	conserved Plasmodium protein, unknown function	604706	exon
ctg.s1/p/l/000010/0_5654-m6A	Pf3D7_03_v3	607563	607604	-	GTTTTGTAAATTCTTCCACCTCTAAGTTTTTTGAACCATCC	PF3D7_0314800	conserved Plasmodium protein, unknown function	607583	exon
ctg.s1/p/l/000010/0_5655-m6A	Pf3D7_03_v3	610349	610390	-	TGTTACAAAGTTACCTTACCTATTTTTTTATATTTATTATC	PF3D7_0314900	conserved Plasmodium membrane protein, unknown function	610369	exon
ctg.s1/p/l/000010/0_5656-m6A	Pf3D7_03_v3	614983	615024	+	AAATAACGTCAAAAAAAATGATGTTTCAATTTTTTCCTATG	NA	NA	615003	intergenic
ctg.s1/p/l/000010/0_5657-m6A	Pf3D7_03_v3	616815	616856	+	TTTAACAATAAGCAAAAATGAAGTACATGTAGGAATTTTGT	PF3D7_0315200	circumsporozoite- and TRAP-related protein	616835	exon
ctg.s1/p/l/000010/0_5658-m6A	Pf3D7_03_v3	616863	616904	-	TAGTAAAAATAGAGATTACGTCACTTATGGTGATGAATTAA	PF3D7_0315200	circumsporozoite- and TRAP-related protein	616883	exon
ctg.s1/p/l/000010/0_5659-m6A	Pf3D7_03_v3	617220	617261	+	TCCATACTCCATGAAAGCAGAATGGGAAACTATAAATGACA	PF3D7_0315200	circumsporozoite- and TRAP-related protein	617240	exon
ctg.s1/p/l/000010/0_5661-m6A	Pf3D7_03_v3	618958	618999	-	AGTCCTTCCGAGTCAACACCTTGCAGTGGAACCGAATGTTT	PF3D7_0315200	circumsporozoite- and TRAP-related protein	618978	exon
ctg.s1/p/l/000010/0_5662-m6A	Pf3D7_03_v3	619758	619799	+	TTTAGTTATAGATAAAAATAAGGTACATGTTTCGTTGATAA	PF3D7_0315200	circumsporozoite- and TRAP-related protein	619778	exon
ctg.s1/p/l/000010/0_5663-m6A	Pf3D7_03_v3	622829	622870	+	AAAAAAAAAAAAAGAAAAAAAGAAAAAAAGAAAAAAAAAAA	NA	NA	622849	intergenic
ctg.s1/p/l/000010/0_5664-m6A	Pf3D7_03_v3	626986	627027	+	AATATATATTTAGAAAAAAGAATGATAATTTGAAAAATTAT	PF3D7_0315300	conserved Plasmodium protein, unknown function	627006	exon
ctg.s1/p/l/000010/0_5666-m6A	Pf3D7_03_v3	639370	639411	+	GTATTTTTATTTAAAAAATGAAGCTTATGAATATTTTCTAT	PF3D7_0315700	STONES protein, putative	639390	exon
ctg.s1/p/l/000011/0_6073-m6A	Pf3D7_03_v3	647074	647115	+	AAAAAAAAAAAAAAAAAAAAAATATATATATATATAAATGA	PF3D7_0316000	microneme associated antigen	647094	5UTR
ctg.s1/p/l/000008/0_4943-m6A	Pf3D7_03_v3	648537	648578	+	TAAAAAAAAAAAAAAAAAAAAATATATATATATATATATAT	PF3D7_0316100	ribosomal protein L27, mitochondrial, putative	648557	5UTR
ctg.s1/p/l/000010/0_5667-m6A	Pf3D7_03_v3	653334	653375	-	ACTTACATAATTTAGTTAGGTGTTTTTTTTGAGTATTAACA	PF3D7_0316200	conserved Plasmodium protein, unknown function	653354	exon
ctg.s1/p/l/000010/0_5670-m6A	Pf3D7_03_v3	662733	662774	-	AATCACTTTTTATTTCTAATTCTTTTCTCCTTTCATATTCT	PF3D7_0316400	CS domain-containing protein, putative	662753	exon
ctg.s1/p/l/000010/0_5671-m6A	Pf3D7_03_v3	664691	664732	-	TCCATAAACACATGGTTAACTCTTTTTTTATTCCTTTTTTT	PF3D7_0316400	CS domain-containing protein, putative	664711	exon
ctg.s1/p/l/000011/0_6068-m6A	Pf3D7_03_v3	665680	665721	-	ATAATATAGTAATCATTACCTTTTTTTTTTTTTTTTTTTTT	NA	NA	665700	intergenic
ctg.s1/p/l/000010/0_5672-m6A	Pf3D7_03_v3	672687	672728	+	AAACATTTAAGAGAAAAAAGACTGAGAATATTTAAGGCATC	NA	NA	672707	intergenic
ctg.s1/p/l/000010/0_5673-m6A	Pf3D7_03_v3	681253	681294	-	ATCATATTCATCTATAAAACTCATTTTTAAATGACCAAAAC	PF3D7_0316900	E3 ubiquitin-protein ligase, putative	681273	exon
ctg.s1/p/l/000010/0_5674-m6A	Pf3D7_03_v3	684920	684961	+	GTTTTTTCTTTAAAAAAATGAGGTTTTACATATTTTGATGT	NA	NA	684940	intergenic
ctg.s1/p/l/000010/0_5676-m6A	Pf3D7_03_v3	690353	690394	-	TTTGTAACATTTTCAATCGGTCAATTTTAAATTTAGGCAAT	PF3D7_0317200	cdc2-related protein kinase 4	690373	exon
ctg.s1/p/l/000010/0_5677-m6A	Pf3D7_03_v3	691017	691058	-	TACTTTATTTAATATATCATTCAAACTACAATCACACTTTT	PF3D7_0317200	cdc2-related protein kinase 4	691037	exon
ctg.s1/p/l/000010/0_5678-m6A	Pf3D7_03_v3	722676	722717	+	AAAAAAAAAAAAAAAAAAAAAAGTACGTATCAAAGCATCAA	NA	NA	722696	intergenic
ctg.s1/p/l/000010/0_5679-m6A	Pf3D7_03_v3	734993	735034	+	GATATTAAGAAAAGAAAAAGAGATATTAAAAATTTGTTATA	PF3D7_0317700	CPSF (cleavage and polyadenylation specific factor), subunit A, putative	735013	exon
ctg.s1/p/l/000010/0_5680-m6A	Pf3D7_03_v3	738164	738205	-	TTTTTTTTTTTTTTGGGGGGTGGGGGGAAGGAAGAAATATT	PF3D7_0317800	26S proteasome non-ATPase regulatory subunit 9, putative	738184	3UTR
ctg.s1/p/l/000010/0_5683-m6A	Pf3D7_03_v3	742913	742954	+	TTAAACCATATGTATAATTAAGGTAATAATAAAAAAATAAA	NA	NA	742933	intergenic
ctg.s1/p/l/000010/0_5684-m6A	Pf3D7_03_v3	746047	746088	+	TTGCAAATTTTTTGGAAAAGAAGTACAATGGATTTATACGT	NA	NA	746067	intergenic
ctg.s1/p/l/000010/0_5685-m6A	Pf3D7_03_v3	747805	747846	+	AAAATTAACAAAAAAATAAGAGGCATATATAATATATATAT	PF3D7_0318200	DNA-directed RNA polymerase II subunit RPB1	747825	5UTR
ctg.s1/p/l/000010/0_5686-m6A	Pf3D7_03_v3	753904	753945	+	ACGATAATGATGATAACAAGAGTGATATAACAATCAAAGAG	PF3D7_0318200	DNA-directed RNA polymerase II subunit RPB1	753924	exon
ctg.s1/p/l/000010/0_5687-m6A	Pf3D7_03_v3	757500	757541	+	CACTTGCAGGGGACTTAGGAATATAGCTTTTCGCCAAAACA	PF3D7_0318300	conserved Plasmodium protein, unknown function	757520	exon
ctg.s1/p/l/000010/0_5689-m6A	Pf3D7_03_v3	776786	776827	+	TAATAGTTGTAGTTTTGTTGAGGGATATAATAAAAAGGGTG	PF3D7_0318500	conserved Plasmodium protein, unknown function	776806	exon
ctg.s1/p/l/000010/0_5690-m6A	Pf3D7_03_v3	777396	777437	+	TGTGATAAGATTAAAAAAGGAGGTAGACGAAAAAATGAATG	PF3D7_0318500	conserved Plasmodium protein, unknown function	777416	exon
ctg.s1/p/l/000010/0_5691-m6A	Pf3D7_03_v3	777868	777909	+	GTTTAAAAAGGAGACAAAAGAGTGAAGAAGAAGAAGAAGAA	PF3D7_0318500	conserved Plasmodium protein, unknown function	777888	exon
ctg.s1/p/l/000010/0_5693-m6A	Pf3D7_03_v3	783675	783716	+	ATCATCGTCACTTTTTGGAGACTGAATTGTTAAGTTAGGTG	PF3D7_0318600	cleavage and polyadenylation specificity factor, putative	783695	exon
ctg.s1/p/l/000010/0_5694-m6A	Pf3D7_03_v3	794592	794633	-	TTTTATATATTTCTAGCACGTGATTTTTTTTTTTTTTTTTT	PF3D7_0319000	P4-type ATPase ATP7, putative	794612	5UTR
ctg.s1/p/l/000011/0_6040-m6A	Pf3D7_03_v3	798519	798560	-	GCTCAAAGATTTATATTAGGTGAAAAAAAATTCGAAAAATT	PF3D7_0319000	P4-type ATPase ATP7, putative	798539	exon
ctg.s1/p/l/000010/0_5695-m6A	Pf3D7_03_v3	798704	798745	-	GAATAACTTTCATATGTCTATACCAATAAAAAATATCTTTG	PF3D7_0319000	P4-type ATPase ATP7, putative	798724	exon
ctg.s1/p/l/000010/0_5697-m6A	Pf3D7_03_v3	803505	803546	+	ATAGTATTGGTAATAATTTGAGGTACACTGTATAAATTTTT	PF3D7_0319200	CCR4 domain-containing protein 4, putative	803525	3UTR
ctg.s1/p/l/000010/0_5698-m6A	Pf3D7_03_v3	808345	808386	+	ATTTTTAACAAAGAATTATGAGGTTTTTATGAAATATAAAA	NA	NA	808365	intergenic
ctg.s1/p/l/000010/0_5699-m6A	Pf3D7_03_v3	811025	811066	+	AATAAAAACAAATTATTCGTACTGAACAATAATAATAATAA	PF3D7_0319400	kinesin-8X	811045	exon
ctg.s1/p/l/000010/0_5700-m6A	Pf3D7_03_v3	812577	812618	+	ATGATCAACTTGTCAAAATGAAGTCGGATGAATATAGAAAG	PF3D7_0319400	kinesin-8X	812597	exon
ctg.s1/p/l/000011/0_6035-m6A	Pf3D7_03_v3	815711	815752	+	TAGAGAAAAAAAAAAAAAAAAATATACATATATATATATAT	PF3D7_0319500	RNA-binding protein, putative	815731	intron
ctg.s1/p/l/000010/0_5701-m6A	Pf3D7_03_v3	846840	846881	+	GCAATAACTATTTTATTAAGAGGTGGTAATCAAATGATGAT	PF3D7_0320300	T-complex protein 1 subunit epsilon	846860	exon
ctg.s1/p/l/000010/0_5704-m6A	Pf3D7_03_v3	850552	850593	-	CACTGATATTAACTAAACAGTCCACTTTTCTAACATAACTA	PF3D7_0320400	oocyst capsule protein Cap380	850572	exon
ctg.s1/p/l/000010/0_5706-m6A	Pf3D7_03_v3	852075	852116	+	TTCTCCTTCATATAATTTTGACCTTCATATAAAAATACATT	PF3D7_0320400	oocyst capsule protein Cap380	852095	exon
ctg.s1/p/l/000010/0_5707-m6A	Pf3D7_03_v3	852958	852999	-	TTACCACATGAGGAAGTACTTCACTTTTTGTAAATAAAATG	PF3D7_0320400	oocyst capsule protein Cap380	852978	exon
ctg.s1/p/l/000010/0_5708-m6A	Pf3D7_03_v3	854320	854361	-	CATAAAAGAATGTATAAAAGTCATAATTATTAAACAAATAG	PF3D7_0320400	oocyst capsule protein Cap380	854340	exon
ctg.s1/p/l/000010/0_5709-m6A	Pf3D7_03_v3	856959	857000	-	AATCTATTTTTCTTGTCACTTCTTGTTTTATGTATAATGTT	PF3D7_0320400	oocyst capsule protein Cap380	856979	exon
ctg.s1/p/l/000010/0_5710-m6A	Pf3D7_03_v3	871971	872012	+	AACTACTAGCCAAAAAAATTACCGAACTAGGATATAGCTCT	PF3D7_0320800	ATP-dependent RNA helicase DDX6	871991	exon
ctg.s1/p/l/000010/0_5711-m6A	Pf3D7_03_v3	877462	877503	-	CTTATCAGATAATATAAAAGTCACAATCAATATAAAGAATA	PF3D7_0321000	conserved protein, unknown function	877482	5UTR
ctg.s1/p/l/000011/0_6025-m6A	Pf3D7_03_v3	878857	878898	+	AAATTATAAAACAAAAATGGAGAGAGGATGAATATAAGAAT	PF3D7_0321000	conserved protein, unknown function	878877	exon
ctg.s1/p/l/000010/0_5712-m6A	Pf3D7_03_v3	886989	887030	+	AAGGAACATGTTAAAAATTGAAAGGTCAATAAAATAAGCAC	PF3D7_0321200	UDP-N-acetylglucosamine--dolichyl-phosphate N-acetylglucosaminephosphotransferase, putative	887009	exon
ctg.s1/p/l/000010/0_5715-m6A	Pf3D7_03_v3	901664	901705	-	ATGATTCATATTTAAGTACCTTATTTCCCGTTCAAAGTATG	PF3D7_0321600	ATP-dependent RNA helicase DDX42, putative	901684	exon
ctg.s1/p/l/000013/0_7255-m6A	Pf3D7_03_v3	904749	904790	+	AAAAAAAAAAAAAAAAAAAAAATATATATATATATATATAT	PF3D7_0321700	conserved Plasmodium protein, unknown function	904769	other
ctg.s1/p/l/000010/0_5717-m6A	Pf3D7_03_v3	916740	916781	-	GGATACTTTTTTATAGTATCTCATAATTTTGGTTACTTTTC	PF3D7_0321800	WD repeat-containing protein, putative	916760	exon
ctg.s1/p/l/000010/0_5720-m6A	Pf3D7_03_v3	930401	930442	+	TATAAGAGAGAAAAAAAAAGAATGATATTTATTTTGGTATG	PF3D7_0322100	mRNA-capping enzyme subunit beta	930421	3UTR
ctg.s1/p/l/000010/0_5721-m6A	Pf3D7_03_v3	932717	932758	-	ATTCACAATTTTTCATCACCTTTTTTTCCTTTTTGAAATGT	PF3D7_0322100	mRNA-capping enzyme subunit beta	932737	5UTR
ctg.s1/p/l/000010/0_5722-m6A	Pf3D7_03_v3	936496	936537	+	TTTGGATTGATAAGGAAAAGAATGTTCATAATTAGATGTAT	PF3D7_0322200	conserved protein, unknown function	936516	exon
ctg.s1/p/l/000010/0_5723-m6A	Pf3D7_03_v3	938771	938812	+	TCATGGTAAAAGTATTTTCGACTGTTATAAACATATATTGA	PF3D7_0322300	diacylglycerol O-acyltransferase	938791	exon
ctg.s1/p/l/000010/0_5724-m6A	Pf3D7_03_v3	955251	955292	-	GTTTACATTTATCATGTCATTAATTTTTTTTAACAATGAAC	PF3D7_0322700	conserved Plasmodium protein, unknown function	955271	exon
ctg.s1/p/l/000010/0_5725-m6A	Pf3D7_03_v3	959209	959250	+	ATATATTGTGTTATTAAAACACATGAACATATATTTAATAA	PF3D7_0322700	conserved Plasmodium protein, unknown function	959229	exon
ctg.s1/p/l/000011/0_6010-m6A	Pf3D7_03_v3	960201	960242	-	TGTAATCATTTTATAATTATTATAAAAAACATTTTTATAAT	PF3D7_0322700	conserved Plasmodium protein, unknown function	960221	exon
ctg.s1/p/l/000010/0_5727-m6A	Pf3D7_03_v3	974578	974619	+	AAACGAAATAAAAATAAAGGAAGCATATAAGAAAAATACTT	PF3D7_0323100	conserved Plasmodium protein, unknown function	974598	exon
ctg.s1/p/l/000010/0_5728-m6A	Pf3D7_03_v3	975399	975440	-	TTTTAAGAAAACATAAAACCTCTTTATCATTTAATCATTTT	PF3D7_0323100	conserved Plasmodium protein, unknown function	975419	exon
ctg.s1/p/l/000010/0_5729-m6A	Pf3D7_03_v3	975586	975627	+	TAGTAATGTTATAAAAAATGATGTGTCATGTAAAAAGGCAA	PF3D7_0323100	conserved Plasmodium protein, unknown function	975606	exon
ctg.s1/p/l/000010/0_5730-m6A	Pf3D7_03_v3	976166	976207	-	TGAATAAATATATAAGAACCTCAATTTTATAATTTTTATGT	PF3D7_0323100	conserved Plasmodium protein, unknown function	976186	3UTR
ctg.s1/p/l/000010/0_5731-m6A	Pf3D7_03_v3	979189	979230	+	TATTTTGGATACTATCACAGAGGTATTTATATGATTACATT	PF3D7_0323300	conserved protein, unknown function	979209	exon
ctg.s1/p/l/000010/0_5733-m6A	Pf3D7_03_v3	983463	983504	+	GTTTCTTCATAAACAACATGAGGTTCTAATAAAAGTGGTTG	PF3D7_0323400	Rh5 interacting protein	983483	exon
ctg.s1/p/l/000010/0_5735-m6A	Pf3D7_03_v3	1003180	1003221	-	TTCCATAGTTCATTCTTCATTCAATTTATTTAACATATCTT	PF3D7_0323900	NA	1003200	exon
ctg.s1/p/l/000002/0_2211-m6A	Pf3D7_03_v3	1003421	1003462	-	TTAGTGAATTGTTAATTAAGTCAATTCCGGTATATATATTA	PF3D7_0323900	NA	1003441	exon
ctg.s1/p/l/000012/0_6213-m6A	Pf3D7_03_v3	1003882	1003923	-	CATGATTACCGCTAAGTCCCTCGCTATCTACATTTAAATTC	PF3D7_0323900	NA	1003902	exon
ctg.s1/p/l/000008/0_4766-m6A	Pf3D7_03_v3	1007716	1007757	+	TCGTTATTACTATATTTTTGAAGTTCATTAATTGATTCATT	PF3D7_0324100	Pfmc-2TM Maurer's cleft two transmembrane protein	1007736	exon
ctg.s1/p/l/000010/0_5740-m6A	Pf3D7_03_v3	1019220	1019261	+	TTCGATCGACGAACATCACAACGTTTTGAAGAATACGAAGA	PF3D7_0324500	rifin	1019240	exon
ctg.s1/p/l/000011/0_5999-m6A	Pf3D7_03_v3	1022660	1022701	-	TTCCTATTAACAATGTTCGGTTTGCATGCTGCTAAAGTTGC	PF3D7_0324600	stevor	1022680	exon
ctg.s1/p/l/000010/0_5742-m6A	Pf3D7_03_v3	1028340	1028381	+	TACGAAAGAGGCTATAGCTGAGGCTGCAGCTAAGGGTGCTG	PF3D7_0324800	rifin	1028360	exon
ctg.s2/p/l/000002/0_1956-m6A	Pf3D7_03_v3	1030248	1030289	-	ATTTTTATATATATATATATTTTTTTTTTTTTTTTTTTAAT	NA	NA	1030268	intergenic
ctg.s1/p/l/000010/0_5748-m6A	Pf3D7_03_v3	1034560	1034601	-	CACCAGTATTTTCTTCCACCTCACAATCCACTTTAATCTTC	PF3D7_0324900	erythrocyte membrane protein 1, PfEMP1	1034580	exon
ctg.s1/p/l/000010/0_5749-m6A	Pf3D7_03_v3	1035065	1035106	-	TTGTATAGTGAGTTTGTTAGTTGGGTTGTCACCACTAGCTT	PF3D7_0324900	erythrocyte membrane protein 1, PfEMP1	1035085	exon
ctg.s1/p/l/000010/0_5751-m6A	Pf3D7_03_v3	1035955	1035996	-	TGTCTTTTTCGTCTTCGAAGTCGTTACGTGGGATGACAGGT	PF3D7_0324900	erythrocyte membrane protein 1, PfEMP1	1035975	exon
ctg.s1/p/l/000010/0_5752-m6A	Pf3D7_03_v3	1036892	1036933	-	TTTACATATTTGTTGTTCATTTAATTTTTCTAAAAATTCAT	PF3D7_0324900	erythrocyte membrane protein 1, PfEMP1	1036912	exon
ctg.s1/p/l/000006/0_4315-m6A	Pf3D7_03_v3	1054568	1054609	+	ATAGGTGCATAAATGTGTGCAATAAAGGTAAAATTGCATGC	NA	NA	1054588	intergenic
ctg.s1/p/l/000010/0_5761-m6A	Pf3D7_03_v3	1054978	1055019	+	TAAAACGACATCGCATAAAGAGGTTCTACCAATATTACAAC	NA	NA	1054998	intergenic
ctg.s1/p/l/000010/0_5764-m6A	Pf3D7_03_v3	1055686	1055727	+	AAAATTGCCTATAGTTTTTGAACGAACTATAAAAATGTACC	NA	NA	1055706	intergenic
ctg.s1/p/l/000010/0_5767-m6A	Pf3D7_03_v3	1058032	1058073	+	GAATTTCCCCCTATAAAATGAAGTACTTTTTTGACAAAGAA	NA	NA	1058052	intergenic
ctg.s1/p/l/000010/0_5768-m6A	Pf3D7_03_v3	1058306	1058347	+	AAAAATGGTCCAAAATTTTGAGGAAAAATTGGACGAAAGAG	NA	NA	1058326	intergenic
ctg.s1/p/l/000010/0_5769-m6A	Pf3D7_03_v3	1058732	1058773	+	TTGATGAAAAATGAAAAATGAGATAGACCTATTTGGAGTTG	NA	NA	1058752	intergenic
ctg.s1/p/l/000010/0_5770-m6A	Pf3D7_03_v3	1059116	1059157	+	ATAAAAACAGAACTAAATTAACTGAATGAAGTCATATGATA	NA	NA	1059136	intergenic
ctg.s1/p/l/000009/0_5537-m6A	Pf3D7_03_v3	1059721	1059762	+	TATGTTGAAGCTAAACGCGGAAGTGGTAATTAAATAGAGGA	NA	NA	1059741	intergenic
ctg.s2/p/l/000002/0_1970-m6A	Pf3D7_03_v3	1060004	1060045	+	AGTAGTACAAAATGGAAGCGAAGTGAGTAGTAAATGAGTGA	NA	NA	1060024	intergenic
ctg.s1/p/l/000004/0_3010-m6A	Pf3D7_03_v3	1060750	1060791	+	AGTAGATGACGTTATAAGTGAGATAATGATGAACTAAGTCA	NA	NA	1060770	intergenic
ctg.s1/p/l/000010/0_5777-m6A	Pf3D7_03_v3	1060885	1060926	+	TATAAATGACTTAAGAAGTAAGAGAATGATGAGATAAGTGA	NA	NA	1060905	intergenic
ctg.s1/p/l/000006/0_2782-m6A	Pf3D7_04_v3	1543	1584	-	GGTGGTAATAAGCTACTCGGTTGGGCACTAAGGTCAGGTTT	NA	NA	1563	intergenic
ctg.s1/p/l/000011/0_6618-m6A	Pf3D7_04_v3	2113	2154	-	ATTACTATTTTTATGTCCTATATAGCACTTACGTGCACAAT	NA	NA	2133	intergenic
ctg.s1/p/l/000008/0_4739-m6A	Pf3D7_04_v3	2115	2156	-	TACTATTTTTATGTCCTATATAGCACTTACGTGCACAATTA	NA	NA	2135	intergenic
ctg.s1/p/l/000003/0_2726-m6A	Pf3D7_04_v3	2728	2769	-	TGACTTAGTTCATCATTATCTCACTTATAACGTCATCTACT	NA	NA	2748	intergenic
ctg.s1/p/l/000010/0_5775-m6A	Pf3D7_04_v3	3000	3041	-	CTCATTTACTACTACTAACCTCATTTATATCATCATTGTTG	NA	NA	3020	intergenic
ctg.s1/p/l/000011/0_6614-m6A	Pf3D7_04_v3	7659	7700	-	TGCACATTTTTATAGTTCGATCAAAAACTATAGGCAATTTT	NA	NA	7679	intergenic
ctg.s1/p/l/000013/0_7104-m6A	Pf3D7_04_v3	8138	8179	-	GCATGCAAATTTACCTTTATTGCACACATTCATGCACCTTT	NA	NA	8158	intergenic
ctg.s1/p/l/000011/0_6611-m6A	Pf3D7_04_v3	8367	8408	-	GTTGTAATATTTGTAGAACCTCTTTACGCGATGTTGTTTTA	NA	NA	8387	intergenic
ctg.s1/p/l/000011/0_6610-m6A	Pf3D7_04_v3	11368	11409	+	TTCATATAAGTTTTACTTTTACTGACATAGGTCATACTTCT	NA	NA	11388	intergenic
ctg.s1/p/l/000011/0_6609-m6A	Pf3D7_04_v3	11396	11437	-	AGGTCATACTTCTTCTTAGGTCTTACTTTCACTAACTTAGG	NA	NA	11416	intergenic
ctg.s1/p/l/000011/0_6606-m6A	Pf3D7_04_v3	11417	11458	-	CTTACTTTCACTAACTTAGGTCCTAACTTAACTAATATAGG	NA	NA	11437	intergenic
ctg.s1/p/l/000011/0_6607-m6A	Pf3D7_04_v3	12585	12626	-	AGGTCTTAACTTAACTTAGGTCTTACTTTCACTAACTTAGG	NA	NA	12605	intergenic
ctg.s1/p/l/000008/0_4281-m6A	Pf3D7_04_v3	20405	20446	-	TCTTACGTAAGTAATGTAGGTCTTAGGTAAGTAATGTAGGT	NA	NA	20425	intergenic
ctg.s1/p/l/000011/0_6605-m6A	Pf3D7_04_v3	21905	21946	-	AACTAATCTAGGTATGAACTTCAATAACTAAGGTCTTAACT	NA	NA	21925	intergenic
ctg.s1/p/l/000007/0_2900-m6A	Pf3D7_04_v3	26163	26204	+	AAAAATAGTATCTGTAAACGAAGTGTTAGATAAACACTGGT	NA	NA	26183	intergenic
ctg.s1/p/l/000010/0_5756-m6A	Pf3D7_04_v3	26878	26919	+	TCTAGTCTTAAAATAAAAGGACCTAGTCTTAAAAAAAAGGA	NA	NA	26898	intergenic
ctg.s1/p/l/000011/0_6601-m6A	Pf3D7_04_v3	28714	28755	+	ACAGGAGGTAGCGGTGGTGGAGGTGTTGATAAGGATGGTAT	PF3D7_0400100	erythrocyte membrane protein 1, PfEMP1	28734	exon
ctg.s1/p/l/000011/0_6599-m6A	Pf3D7_04_v3	30774	30815	+	TAAACAAAAAAAAGAAAAGGAATGGGAGGCAATAAAAGACC	PF3D7_0400100	erythrocyte membrane protein 1, PfEMP1	30794	exon
ctg.s1/p/l/000011/0_6597-m6A	Pf3D7_04_v3	31795	31836	+	GGAAAAGATATTTGGAAAGGAATGATATGTGCCTTAACACA	PF3D7_0400100	erythrocyte membrane protein 1, PfEMP1	31815	exon
ctg.s1/p/l/000011/0_6596-m6A	Pf3D7_04_v3	31857	31898	+	AAAAACAAAAATCAAAAACGACTACTCATACGATAAAGTGA	PF3D7_0400100	erythrocyte membrane protein 1, PfEMP1	31877	exon
ctg.s1/p/l/000011/0_6594-m6A	Pf3D7_04_v3	35242	35283	-	ATCGGTTTTGCGGCATTCACTTATTTTTTTCTAAAGGTATT	PF3D7_0400100	erythrocyte membrane protein 1, PfEMP1	35262	exon
ctg.s1/p/l/000007/0_2895-m6A	Pf3D7_04_v3	40668	40709	+	ATTAAAAAAAAAAAAAAAAAAATATATATATATATAAAAAT	NA	NA	40688	intergenic
ctg.s1/p/l/000011/0_6591-m6A	Pf3D7_04_v3	48315	48356	-	TATCACCATTATTACAAACCTCATATTCTTCGTTATTTTTT	PF3D7_0400400	erythrocyte membrane protein 1, PfEMP1	48335	exon
ctg.s1/p/l/000011/0_6589-m6A	Pf3D7_04_v3	52645	52686	-	AAGTTGGTCGTATGAGTAAGTGCTTTTGATTTTGTTTTTTT	PF3D7_0400400	erythrocyte membrane protein 1, PfEMP1	52665	exon
ctg.s1/p/l/000011/0_6587-m6A	Pf3D7_04_v3	55932	55973	+	ACCAACGTAAAAATTGAGGGACGTAATCTAAATTGGTAGGA	PF3D7_0400400	erythrocyte membrane protein 1, PfEMP1	55952	exon
ctg.s1/p/l/000004/0_875-m6A	Pf3D7_04_v3	59225	59266	+	ATTTTACAACAAAAAAATAGAAGTTCTTACTAAATCGTAAC	NA	NA	59245	intergenic
ctg.s1/p/l/000011/0_6585-m6A	Pf3D7_04_v3	60287	60328	+	GTGGAAACCTAAGGCACTTGAGGCCTCTATTAAAACAGCTA	PF3D7_0400500	rifin	60307	exon
ctg.s1/p/l/000011/0_6584-m6A	Pf3D7_04_v3	60292	60333	-	AACCTAAGGCACTTGAGGCCTCTATTAAAACAGCTATAGCT	PF3D7_0400500	rifin	60312	exon
ctg.s1/p/l/000011/0_6582-m6A	Pf3D7_04_v3	67451	67492	-	TGTTTTATTATATATGTCATTCTAATAATTATATATTTTTT	PF3D7_0400800	stevor	67471	intron
ctg.s1/p/l/000011/0_6578-m6A	Pf3D7_04_v3	86424	86465	+	TGCAAATGTTAAATTTGCAGAGATGACAAGTGTTGGTACTA	PF3D7_0401400	rifin	86444	exon
ctg.s1/p/l/000011/0_6577-m6A	Pf3D7_04_v3	93183	93224	-	TTTTCCCTTTAGTTGCTACCTTTTTTTCATTTTTACCTTTA	PF3D7_0401600	rifin	93203	exon
ctg.s1/p/l/000011/0_6573-m6A	Pf3D7_04_v3	108696	108737	-	TTTTTACCTCACTTTTTACCTCATTTTTTACCTCATTTTTT	PF3D7_0401900	acyl-CoA synthetase	108716	exon
ctg.s1/p/l/000011/0_6571-m6A	Pf3D7_04_v3	108768	108809	-	TTTTTACCTCATTTTTTACCTCATTTTTTACCTCACTTTTT	PF3D7_0401900	acyl-CoA synthetase	108788	exon
ctg.s1/p/l/000011/0_6570-m6A	Pf3D7_04_v3	110957	110998	+	CCATAAGTATCTAAAGAATGACTAAATGAACAAACCTTTTC	PF3D7_0401900	acyl-CoA synthetase	110977	exon
ctg.s1/p/l/000011/0_6569-m6A	Pf3D7_04_v3	113644	113685	-	AATGAGAATTTATTTATCATTCAAAATTCATACTCTATAGT	PF3D7_0402000	Plasmodium exported protein (PHISTa), unknown function	113664	3UTR
ctg.s1/p/l/000011/0_6566-m6A	Pf3D7_04_v3	127148	127189	-	TTCAAATATTTCTAGACAAGTCGTCTCCATAAATCATTTTA	NA	NA	127168	intergenic
ctg.s1/p/l/000011/0_6565-m6A	Pf3D7_04_v3	128002	128043	-	TTCTTCATTTTGATTATCACTCTTTTTTTCATCTATTCCCT	PF3D7_0402200	surface-associated interspersed protein 4.1 (SURFIN 4.1), pseudogene	128022	exon
ctg.s1/p/l/000011/0_6564-m6A	Pf3D7_04_v3	128491	128532	-	GCCTGACTTATTCATGTCATTGTTTAACATCATTTCATATA	PF3D7_0402200	surface-associated interspersed protein 4.1 (SURFIN 4.1), pseudogene	128511	exon
ctg.s1/p/l/000011/0_6562-m6A	Pf3D7_04_v3	141870	141911	+	ACACAAAGAAATTAAAAAAGAATCAGAACAAATTAATAAAG	PF3D7_0402300	reticulocyte binding protein homologue 1	141890	exon
ctg.s1/p/l/000011/0_6561-m6A	Pf3D7_04_v3	143142	143183	-	TTTATTAAATGAACAAGCACTCAAATTATTTGTAGATATTA	PF3D7_0402300	reticulocyte binding protein homologue 1	143162	exon
ctg.s1/p/l/000011/0_6559-m6A	Pf3D7_04_v3	148597	148638	-	CTTTTTTTTTTTTTTTTCTTTCTTTTTTTTTTTTTTTCTTT	PF3D7_0402400	Plasmodium exported protein, unknown function	148617	5UTR
ctg.s1/p/l/000011/0_6557-m6A	Pf3D7_04_v3	162324	162365	+	TTTTGTTAAAAAAAAAAAAGAGAGAAAAATCTAAATAGATA	NA	NA	162344	intergenic
ctg.s1/p/l/000007/0_2862-m6A	Pf3D7_04_v3	175264	175305	-	TACTATATATATATATATATTTTTTTTTTTTTTTTTTTTTT	PF3D7_0403100	regulator of chromosome condensation, putative	175284	3UTR
ctg.s1/p/l/000011/0_6554-m6A	Pf3D7_04_v3	192722	192763	-	TAACGAAAATTCAGATTCAGTTGTATATAACTATACTGTAA	PF3D7_0403400	zinc finger protein, putative	192742	exon
ctg.s1/p/l/000001/0_1417-m6A	Pf3D7_04_v3	194769	194810	-	ATATATATATATATATATATTTTTTTTTTTTTTTTTTTTTT	NA	NA	194789	intergenic
ctg.s1/p/l/000010/0_5815-m6A	Pf3D7_04_v3	195514	195555	+	TTAAAAGATAAGAAAAAATGAGATAAAAATGAATATTACCG	PF3D7_0403500	ubiquitin-specific protease	195534	5UTR
ctg.s1/p/l/000011/0_6551-m6A	Pf3D7_04_v3	211542	211583	+	AAAAAAAAAAAAAAAAAAAAAATATACATACATACATACAT	PF3D7_0403800	alpha/beta hydrolase, putative	211562	other
ctg.s1/p/l/000011/0_6548-m6A	Pf3D7_04_v3	218703	218744	-	TTTGTTATATGCATCTTCATTCATTTTTTTTAAGTGTCAAT	PF3D7_0403900	SET domain protein, putative	218723	5UTR
ctg.s1/p/l/000011/0_6547-m6A	Pf3D7_04_v3	222653	222694	-	TTGCTAGGTTAGTAAATCATTCAAAAAAAAAATCTAATTTA	PF3D7_0403900	SET domain protein, putative	222673	exon
ctg.s1/p/l/000011/0_6546-m6A	Pf3D7_04_v3	229374	229415	-	TTAATGTATAAGTTAATAAGTCTTTTTCATTTTTCTTATTA	PF3D7_0404100	AP2 domain transcription factor AP2-SP2, putative	229394	exon
ctg.s1/p/l/000011/0_6542-m6A	Pf3D7_04_v3	252981	253022	+	ATAATTGTAAAATGAATATGACCGAATCAAATATAATTTTT	PF3D7_0404600	conserved Plasmodium membrane protein, unknown function	253001	exon
ctg.s1/p/l/000009/0_5099-m6A	Pf3D7_04_v3	260281	260322	-	ATATATATATATATATATATTTTTTTTTTTTTTTTTTTAAA	PF3D7_0404700	dipeptidyl aminopeptidase 3	260301	3UTR
ctg.s1/p/l/000011/0_6541-m6A	Pf3D7_04_v3	266320	266361	-	TACAATAATTTATATGTAATTCATTTTCTGGATATATTTTA	PF3D7_0404800	sporozoite-specific protein S10, putative	266340	5UTR
ctg.s1/p/l/000011/0_6540-m6A	Pf3D7_04_v3	282469	282510	-	ATGTCTAAAAAGTTGTGACCTAATTTTCTTTTTATAGAATC	PF3D7_0405300	liver specific protein 2, putative	282489	exon
ctg.s1/p/l/000011/0_6539-m6A	Pf3D7_04_v3	282755	282796	-	CATCATTTTTTATTTCCACATCATTTTTTATTTCGACATCA	PF3D7_0405300	liver specific protein 2, putative	282775	exon
ctg.s1/p/l/000011/0_6538-m6A	Pf3D7_04_v3	282827	282868	-	CATCATTTTTTATTTCCACATCATTTTTTATTTGTACGTCA	PF3D7_0405300	liver specific protein 2, putative	282847	exon
ctg.s1/p/l/000011/0_6537-m6A	Pf3D7_04_v3	282845	282886	-	CATCATTTTTTATTTGTACGTCATTTTTTTTTTCCACACCA	PF3D7_0405300	liver specific protein 2, putative	282865	exon
ctg.s1/p/l/000011/0_6534-m6A	Pf3D7_04_v3	292441	292482	+	TCTCCTTATTATTTATCACAAGGTTCATACCTACCCAATAA	PF3D7_0405400	pre-mRNA-processing-splicing factor 8, putative	292461	exon
ctg.s1/p/l/000011/0_6532-m6A	Pf3D7_04_v3	296769	296810	+	ATTTTCCATAGCTGGTTTTGAGGTTCGTATATTACCGAAAA	PF3D7_0405400	pre-mRNA-processing-splicing factor 8, putative	296789	exon
ctg.s1/p/l/000011/0_6529-m6A	Pf3D7_04_v3	326683	326724	+	AAATATTAAAATAAAAAAAGAGAGAGAAAAAAAATCCTCAT	NA	NA	326703	intergenic
ctg.s1/p/l/000011/0_6528-m6A	Pf3D7_04_v3	328994	329035	+	AAAAAAAAAAAAAAAAAAAAAATATATATATATATATATTT	PF3D7_0406200	parasitophorous vacuole membrane protein S16	329014	5UTR
ctg.s1/p/l/000011/0_6526-m6A	Pf3D7_04_v3	334691	334732	-	ATTACTAATAAGTATAACATTCAATTTAATTAAATTTTCTA	PF3D7_0406500	NYN domain-containing protein, putative	334711	exon
ctg.s1/p/l/000011/0_6525-m6A	Pf3D7_04_v3	335164	335205	-	TTAAAGGTTTTTCTTGTTCATACAAATCATATATTATATTT	PF3D7_0406500	NYN domain-containing protein, putative	335184	exon
ctg.s1/p/l/000011/0_6524-m6A	Pf3D7_04_v3	336899	336940	-	CACTTGTTCCTTCTCCTCAGTCATTTTTTCCTTCTCCTCAG	PF3D7_0406500	NYN domain-containing protein, putative	336919	exon
ctg.s1/p/l/000011/0_6523-m6A	Pf3D7_04_v3	338376	338417	-	TCCGAATTTTTATATGTACTTATTTTTATATTGGCACTTTT	PF3D7_0406500	NYN domain-containing protein, putative	338396	exon
ctg.s1/p/l/000011/0_6520-m6A	Pf3D7_04_v3	354556	354597	-	TTATTTCTTTTTTTTGTTCATCCATTTTTATTTTATCCTCT	PF3D7_0406900	conserved Plasmodium protein, unknown function	354576	exon
ctg.s1/p/l/000011/0_6519-m6A	Pf3D7_04_v3	358430	358471	-	TATGCATTCTTTTTTTTCTCTCTTTTTTTTATTTCGTTTCC	PF3D7_0406900	conserved Plasmodium protein, unknown function	358450	exon
ctg.s1/p/l/000011/0_6516-m6A	Pf3D7_04_v3	370284	370325	+	AAAAAAAAAAAAAAAAAAAAAATATATATATATATTTAAAT	PF3D7_0407500	mitochondrial carrier protein, putative	370304	intron
ctg.s1/p/l/000011/0_6515-m6A	Pf3D7_04_v3	375542	375583	+	TTTACATAATATAAAAAATGAGAGCGAAAATAATAAATACA	PF3D7_0407600	conserved Plasmodium protein, unknown function	375562	exon
ctg.s1/p/l/000011/0_6511-m6A	Pf3D7_04_v3	383029	383070	-	GAAATTCATCAAATGAACAGTTGCAAAGTCCTATAGAATTC	PF3D7_0407700	TH1 domain-containing protein, putative	383049	exon
ctg.s1/p/l/000011/0_6506-m6A	Pf3D7_04_v3	393767	393808	-	CATCCATTTATTTTTATACCTCTTTTTTTTTTCATATTTTT	PF3D7_0407900	AAA family ATPase, putative	393787	5UTR
ctg.s1/p/l/000011/0_6505-m6A	Pf3D7_04_v3	398342	398383	-	TGGAAGAACATATAAATCAGTTGTTTGAAAAAAAAAAAATT	PF3D7_0408100	conserved Plasmodium protein, unknown function	398362	exon
ctg.s1/p/l/000011/0_6504-m6A	Pf3D7_04_v3	410711	410752	+	TAAACGAAAAAAAAAAAATAACTGATATATTATTTATCTGA	PF3D7_0408500	flap endonuclease 1	410731	5UTR
ctg.s1/p/l/000003/0_3213-m6A	Pf3D7_04_v3	411134	411175	+	AAAAAAAAAAAAAAAAAAAAAATATATATATATATATATAA	NA	NA	411154	intergenic
ctg.s1/p/l/000000/0_395-m6A	Pf3D7_04_v3	411678	411719	-	ATATATATATATATATATATTTTTTTTTTTTTTTTTTTTTT	NA	NA	411698	intergenic
ctg.s1/p/l/000011/0_6501-m6A	Pf3D7_04_v3	415194	415235	+	CAAAGGTTCTAGGAAGTCCGACTGAAGATAAATTAGTTAAA	PF3D7_0408600	sporozoite invasion-associated protein 1	415214	exon
ctg.s1/p/l/000011/0_6500-m6A	Pf3D7_04_v3	420060	420101	+	AAAAAAAAAAAAAAAAAAAAAATATATATATGTAATATTGT	PF3D7_0408700	perforin-like protein 1	420080	other
ctg.s1/p/l/000011/0_6499-m6A	Pf3D7_04_v3	438708	438749	-	AAAACAATTTTATATGTCACTCAAAAAAAAAAAAAAAAAAA	NA	NA	438728	intergenic
ctg.s1/p/l/000011/0_6498-m6A	Pf3D7_04_v3	442132	442173	-	TATATTCAAAAAAATTTCTCTCATTTGGATAATCATCATCA	PF3D7_0409300	methyltransferase, putative	442152	exon
ctg.s1/p/l/000011/0_6497-m6A	Pf3D7_04_v3	448365	448406	+	AAAAAAAAAAAAAAAAAAAAAATATATATATACCCATAAAT	NA	NA	448385	intergenic
ctg.s1/p/l/000011/0_6496-m6A	Pf3D7_04_v3	449768	449809	+	AGTTTATTATTTTCTTCTGTACTTACATAAGCAGCATTACA	PF3D7_0409500	3-ketodihydrosphingosine reductase, putative	449788	exon
ctg.s1/p/l/000011/0_6495-m6A	Pf3D7_04_v3	450173	450214	+	AAAAAAAAAAAAAAAAAAAAAATATACATACATATGTATAT	PF3D7_0409500	3-ketodihydrosphingosine reductase, putative	450193	other
ctg.s1/p/l/000011/0_6494-m6A	Pf3D7_04_v3	457900	457941	+	GAGAAAAGAAAAATTTTACGACTCAGTGAAAAAGAAAAAAA	PF3D7_0409700	peptide chain release factor 2	457920	exon
ctg.s1/p/l/000011/0_6110-m6A	Pf3D7_04_v3	458198	458239	-	ATATATATATATATATATATTTTTTTTTTTTTTTTTTTTTT	NA	NA	458218	intergenic
ctg.s1/p/l/000011/0_6492-m6A	Pf3D7_04_v3	458696	458737	+	TTTATATAATATAAACAACAACCTAAGTAAAAAAAAAAAAA	PF3D7_0409800	zinc finger protein, putative	458716	5UTR
ctg.s1/p/l/000011/0_6491-m6A	Pf3D7_04_v3	459285	459326	+	CTGAAAAGCACATTTTTTTGAAGGGAGGTAATTTTTGAAAG	PF3D7_0409800	zinc finger protein, putative	459305	5UTR
ctg.s1/p/l/000011/0_6490-m6A	Pf3D7_04_v3	465728	465769	-	TAATAATATTTTATATTACCTCTCAAACCATGAGGTTTTAA	PF3D7_0410000	erythrocyte vesicle protein 1	465748	exon
ctg.s1/p/l/000011/0_6489-m6A	Pf3D7_04_v3	467287	467328	+	TATATAAGGAGGGAAAAAAGATAGGATATAAAATGAAACAT	PF3D7_0410000	erythrocyte vesicle protein 1	467307	exon
ctg.s1/p/l/000011/0_6483-m6A	Pf3D7_04_v3	468183	468224	-	TTTTTTTTTTTTTTTTTTTCTTTTTTTTTTTTTTTTTCTTT	NA	NA	468203	intergenic
ctg.s1/p/l/000011/0_6478-m6A	Pf3D7_04_v3	479617	479658	+	AAGATTCTGTTTTTAAAAAGAATGCTTTAAAAACATTATTA	PF3D7_0410600	armadillo-type repeat protein ATRP	479637	exon
ctg.s1/p/l/000011/0_6476-m6A	Pf3D7_04_v3	486041	486082	-	AATACAGTATCTTATGTGCCTCTGAATAATAATAATAATAA	PF3D7_0410800	apicomplexan kinetochore protein 3, putative	486061	exon
ctg.s1/p/l/000011/0_6474-m6A	Pf3D7_04_v3	495259	495300	-	TTAATATAAATTTTTTTCTCTCTTTTTTAAAATATGAAATT	NA	NA	495279	intergenic
ctg.s1/p/l/000011/0_6473-m6A	Pf3D7_04_v3	495859	495900	+	AAAAAAAAAAAAAAAAAAAGAGAGAAAAATGATAAGGCAAT	NA	NA	495879	intergenic
ctg.s1/p/l/000011/0_6472-m6A	Pf3D7_04_v3	497837	497878	-	TTTTTTTTTTCTTTTTTTTCTTTTTTTTCTTTTTTTTTGTT	NA	NA	497857	intergenic
ctg.s1/p/l/000011/0_6470-m6A	Pf3D7_04_v3	505875	505916	-	TCTTTCTTTCTTTCTTTCCTTCTTTCTTTCTTTCTTTCTTC	PF3D7_0411200	PP-loop family protein, putative	505895	3UTR
ctg.s1/p/l/000011/0_6469-m6A	Pf3D7_04_v3	505879	505920	-	TCTTTCTTTCTTTCCTTCTTTCTTTCTTTCTTTCTTCTTTC	PF3D7_0411200	PP-loop family protein, putative	505899	3UTR
ctg.s1/p/l/000011/0_6468-m6A	Pf3D7_04_v3	505883	505924	-	TCTTTCTTTCCTTCTTTCTTTCTTTCTTTCTTCTTTCTTTT	PF3D7_0411200	PP-loop family protein, putative	505903	3UTR
ctg.s1/p/l/000011/0_6467-m6A	Pf3D7_04_v3	510894	510935	-	TTTATTAATTTTAATAAAAGTGGTGAAAAAATTAAAATATA	PF3D7_0411300	golgin subfamily A member 6-like protein, putative	510914	exon
ctg.s1/p/l/000011/0_6466-m6A	Pf3D7_04_v3	523010	523051	-	AATCTGTTTTTGCCTCCACCTCTTCCATATTATTACTTTTT	PF3D7_0411800	conserved Plasmodium protein, unknown function	523030	exon
ctg.s1/p/l/000011/0_6465-m6A	Pf3D7_04_v3	523122	523163	-	ATGTATAACAACACCTTCACTCCCTTCATAACTTTCTTTTA	PF3D7_0411800	conserved Plasmodium protein, unknown function	523142	exon
ctg.s1/p/l/000011/0_6464-m6A	Pf3D7_04_v3	526340	526381	+	TACGTATAATTATTAAAAAGAATGATATATCTTATCAAACA	PF3D7_0411800	conserved Plasmodium protein, unknown function	526360	5UTR
ctg.s1/p/l/000011/0_6460-m6A	Pf3D7_04_v3	551370	551411	-	TGGCAATTTTTTTTTCGTAGTCGATCAATTTATCCATTATA	PF3D7_0412400	erythrocyte membrane protein 1, PfEMP1	551390	exon
ctg.s1/p/l/000004/0_883-m6A	Pf3D7_04_v3	552783	552824	-	TTTTCTTTTTCCTACAAAAGTCTTCTGCCCATTCCTCGAAC	PF3D7_0412400	erythrocyte membrane protein 1, PfEMP1	552803	exon
ctg.s1/p/l/000011/0_6458-m6A	Pf3D7_04_v3	554170	554211	-	GATGTTATTTTGTTTCTTAGTCGTATTATATGTGATGGAAA	PF3D7_0412400	erythrocyte membrane protein 1, PfEMP1	554190	5UTR
ctg.s1/p/l/000001/0_1483-m6A	Pf3D7_04_v3	560685	560726	+	ATTATAAATAAATTAAATATACCTAATCTAAAATATGATTA	NA	NA	560705	intergenic
ctg.s1/p/l/000011/0_6454-m6A	Pf3D7_04_v3	564359	564400	-	ACAAGATTTATAGAACTCACTTAATTTTATTAACTTTTTAA	PF3D7_0412700	erythrocyte membrane protein 1, PfEMP1	564379	exon
ctg.s1/p/l/000011/0_6452-m6A	Pf3D7_04_v3	573296	573337	-	TAGCCCAGTCGTTAGGTAGGTAACTTTTCCTTGTGAGAACG	PF3D7_0412800	Plasmodium RNA of unknown function RUF6	573316	exon
ctg.s1/p/l/000011/0_6451-m6A	Pf3D7_04_v3	578222	578263	+	GGTTTTTTTCTAAAAAAAAAAATGAACATATATGTGTAGGT	PF3D7_0412900	erythrocyte membrane protein 1, PfEMP1	578242	other
ctg.s2/p/l/000069/0_3920-m6A	Pf3D7_04_v3	588435	588476	-	TAGCCCAGTCGTTAGGTAGGTAACTTTTCCTTGTGAGAACG	PF3D7_0413000	Plasmodium RNA of unknown function RUF6	588455	exon
ctg.s1/p/l/000010/0_5872-m6A	Pf3D7_04_v3	596161	596202	-	GACCGTTTTGACTCCACCATTCTGTTGGTGTGGTTTTTTCG	PF3D7_0413100	erythrocyte membrane protein 1, PfEMP1	596181	exon
ctg.s1/p/l/000011/0_6448-m6A	Pf3D7_04_v3	598697	598738	+	GCAACCTTTATCTATAACAAAGTAACCTTTTTTATATATAG	PF3D7_0413100	erythrocyte membrane protein 1, PfEMP1	598717	exon
ctg.s1/p/l/000013/0_7286-m6A	Pf3D7_04_v3	598828	598869	-	TTTTCTTTTTTCTACAAAAGTCTTCGGCCCATTCCTCGAAC	PF3D7_0413100	erythrocyte membrane protein 1, PfEMP1	598848	exon
ctg.s1/p/l/000015/0_5264-m6A	Pf3D7_04_v3	602871	602912	+	TACATATAACAATAAAAATGAAGTTCTATTAATTTAATATA	NA	NA	602891	intergenic
ctg.s1/p/l/000011/0_6446-m6A	Pf3D7_04_v3	603763	603804	-	TTCCAATTATTTATAACAAGTCCACCGATTTCTCCTAATAA	PF3D7_0413200	rifin	603783	exon
ctg.s1/p/l/000011/0_6445-m6A	Pf3D7_04_v3	604879	604920	+	TATATCACATATAATTTACAACTGCTTAGAATATATATGTA	NA	NA	604899	intergenic
ctg.s1/p/l/000011/0_6443-m6A	Pf3D7_04_v3	613887	613928	+	ATATACAAAAACAAAAAAAGAATCAACATGTAAGACCACAT	PF3D7_0413400	erythrocyte membrane protein 1 (PfEMP1), exon 1, pseudogene	613907	exon
ctg.s1/p/l/000011/0_6442-m6A	Pf3D7_04_v3	616726	616767	+	AATAATAAAAAAAAAAAAAGATGCCACAATAAAAATATCAG	PF3D7_0413600	26S protease regulatory subunit 6B, putative	616746	3UTR
ctg.s1/p/l/000010/0_5880-m6A	Pf3D7_04_v3	618215	618256	-	ATATATATATATATATATATTTTTTTTTTTTTTTTTTTTGT	PF3D7_0413600	26S protease regulatory subunit 6B, putative	618235	intron
ctg.s1/p/l/000011/0_6440-m6A	Pf3D7_04_v3	624138	624179	-	ATTCCAAATTTAATTGTTCATCTGTTTTAACTTCAATATTA	PF3D7_0413900	ubiquitin carboxyl-terminal hydrolase 13, putative	624158	exon
ctg.s1/p/l/000011/0_6438-m6A	Pf3D7_04_v3	647856	647897	-	CATAAGTTCAAAAAATTCACTCAAATTTATATTGCCATTTT	PF3D7_0414200	calmodulin-like protein	647876	exon
ctg.s1/p/l/000011/0_6437-m6A	Pf3D7_04_v3	652778	652819	-	CCGAAAAATTAAATAATGCCTTATTTTCTAAAGGGAATAGC	PF3D7_0414400	conserved Plasmodium protein, unknown function	652798	exon
ctg.s1/p/l/000004/0_3587-m6A	Pf3D7_04_v3	658217	658258	+	ATAAATAAATAAATAAATAAAATATATATATATATATATAT	PF3D7_0414600	acylated pleckstrin-homology domain-containing protein, putative	658237	3UTR
ctg.s1/p/l/000011/0_6436-m6A	Pf3D7_04_v3	662719	662760	-	TTGTGATAATTATATATACCTTATTTTTCGATTACATATTT	PF3D7_0414700	GTP-binding protein, putative	662739	3UTR
ctg.s1/p/l/000011/0_6435-m6A	Pf3D7_04_v3	663374	663415	-	ATATGTATTTCTTATGTACCTCTTCAATTTTGTCATAATTA	PF3D7_0414800	conserved Plasmodium protein, unknown function	663394	3UTR
ctg.s1/p/l/000011/0_6434-m6A	Pf3D7_04_v3	673367	673408	-	TCATCATTTTTTTTATCACCTTTTTTTTTTTCATCATTTTT	PF3D7_0415200	conserved Plasmodium protein, unknown function	673387	exon
ctg.s1/p/l/000010/0_5889-m6A	Pf3D7_04_v3	689585	689626	-	ATATACATATATATATATATTTTTTTTTTTTTTTTTTTTTT	PF3D7_0415600	GTP:AMP phosphotransferase	689605	3UTR
ctg.s1/p/l/000011/0_6431-m6A	Pf3D7_04_v3	692208	692249	+	TTATTGTTATTATTAAAATGAAAGGACAATATTATTTCATC	PF3D7_0415700	conserved Plasmodium protein, unknown function	692228	exon
ctg.s1/p/l/000011/0_6428-m6A	Pf3D7_04_v3	727423	727464	+	AAAAAGAAAAAAAAAAAATGACTGTTCATAAAATAAATATG	NA	NA	727443	intergenic
ctg.s1/p/l/000011/0_6427-m6A	Pf3D7_04_v3	729208	729249	-	TATATATATTTATATAAATCTCTTTTCTTTTTTCCTTTAAG	NA	NA	729228	intergenic
ctg.s1/p/l/000011/0_6426-m6A	Pf3D7_04_v3	737321	737362	-	TTGGAGAAATTCTAATCCATTCAATATGTCTAAAATATGTG	PF3D7_0416900	conserved Plasmodium protein, unknown function	737341	exon
ctg.s1/p/l/000011/0_6425-m6A	Pf3D7_04_v3	741165	741206	+	CAACCTATACTTAAAAAAAGAAGGAACATATATTTTATAAC	NA	NA	741185	intergenic
ctg.s1/p/l/000011/0_6424-m6A	Pf3D7_04_v3	742161	742202	-	TTCAAATTTTTCTTGTCCTTTCTTTTTATCAAATAATCTGT	PF3D7_0417000	conserved Plasmodium protein, unknown function	742181	exon
ctg.s1/p/l/000011/0_6423-m6A	Pf3D7_04_v3	746824	746865	+	CATGCTTAATGGAAAAAAAGAGAGAAAAAAAAGAAAAGCCT	NA	NA	746844	intergenic
ctg.s1/p/l/000011/0_6422-m6A	Pf3D7_04_v3	748155	748196	+	AAATGAGGGGAAAAAAAATGAGGTTTTTAATAACTACACAT	PF3D7_0417200	bifunctional dihydrofolate reductase-thymidylate synthase	748175	exon
ctg.s1/p/l/000011/0_6421-m6A	Pf3D7_04_v3	751648	751689	-	TTTTTTAATTTCTTGTTCTTTCATTTTTAAATCATCTAATT	PF3D7_0417300	LETM1-like protein, putative	751668	exon
ctg.s1/p/l/000011/0_6420-m6A	Pf3D7_04_v3	757642	757683	-	AGGAGCAGTACATATGAATCTCCTGAAGCAGAGGGAAAAGG	PF3D7_0417400	conserved Plasmodium protein, unknown function	757662	exon
ctg.s1/p/l/000011/0_6419-m6A	Pf3D7_04_v3	772032	772073	+	TTGAAAATATATTAAAAAGGAATGACATCATGTTGTGTGAC	PF3D7_0417400	conserved Plasmodium protein, unknown function	772052	exon
ctg.s1/p/l/000011/0_6416-m6A	Pf3D7_04_v3	780579	780620	-	TTCATCTTTTATATTATCATTCATTTTTATTTCATCATTAT	PF3D7_0417600	conserved Plasmodium protein, unknown function	780599	exon
ctg.s1/p/l/000011/0_6415-m6A	Pf3D7_04_v3	790815	790856	+	ATTTCTTGAATTAAAAAAGGAAGCTTATATAAACCTAGAAA	PF3D7_0417900	conserved Plasmodium protein, unknown function	790835	exon
ctg.s1/p/l/000011/0_6414-m6A	Pf3D7_04_v3	792274	792315	+	AATTATCATATTGTAAAAGGAATGAAGAATGAGCCACAGGA	PF3D7_0417900	conserved Plasmodium protein, unknown function	792294	exon
ctg.s1/p/l/000011/0_6412-m6A	Pf3D7_04_v3	803210	803251	+	TTTCTCATCATATAAAAATGACGTAAGGGTAATAAAAGGAA	PF3D7_0418000	conserved Plasmodium protein, unknown function	803230	exon
ctg.s1/p/l/000011/0_6410-m6A	Pf3D7_04_v3	814420	814461	+	ATAATCAGTACTTTCATCAGACTCTTCTATTATATAACATA	PF3D7_0418100	protein SOC1, putative	814440	exon
ctg.s1/p/l/000011/0_6409-m6A	Pf3D7_04_v3	820396	820437	+	ATTTATGTTATCATTTTTTGAGTGATTTATTCCATTTAATA	PF3D7_0418300	conserved Plasmodium protein, unknown function	820416	exon
ctg.s1/p/l/000011/0_6408-m6A	Pf3D7_04_v3	828159	828200	-	GTTCAGAATTTGTTTCGACCTTATTATTTTGAATAAAATAA	NA	NA	828179	intergenic
ctg.s1/p/l/000011/0_6407-m6A	Pf3D7_04_v3	828719	828760	+	GGAAAATGAAAAAAATTTTAACTGAATGTAAAATAGAATAT	NA	NA	828739	intergenic
ctg.s1/p/l/000011/0_6406-m6A	Pf3D7_04_v3	834143	834184	+	AAAAAAAAAAAAAAAAAAAAAATATACATATATAATATATA	PF3D7_0418600	regulator of chromosome condensation, putative	834163	5UTR
ctg.s1/p/l/000011/0_6405-m6A	Pf3D7_04_v3	834575	834616	+	GAAATTTGTAGGAGAAAATGAAGCATGGGATGTTATATCAA	PF3D7_0418600	regulator of chromosome condensation, putative	834595	exon
ctg.s1/p/l/000011/0_6404-m6A	Pf3D7_04_v3	836005	836046	+	CAAAAAATTGCAAAAAAAAGAATGTTTTATTTTTTAACCCC	PF3D7_0418600	regulator of chromosome condensation, putative	836025	exon
ctg.s1/p/l/000011/0_6403-m6A	Pf3D7_04_v3	839148	839189	+	TCTTCAAATTGGGGTAGTGCACTCAGAAGAAAAAAATCCAT	PF3D7_0418600	regulator of chromosome condensation, putative	839168	exon
ctg.s1/p/l/000011/0_6402-m6A	Pf3D7_04_v3	845206	845247	-	TATATATTTAAGGAATTCTCTCTTTTTTTTTTTTAAATATA	NA	NA	845226	intergenic
ctg.s1/p/l/000011/0_6401-m6A	Pf3D7_04_v3	845325	845366	-	TATATATGTTTTTTTTTCTCTCTTTGTCAATTTAAAAAAAA	NA	NA	845345	intergenic
ctg.s1/p/l/000004/0_3082-m6A	Pf3D7_04_v3	845983	846024	+	AAAAAAAAAAAAAAAAAAAAAATATACATATATATATATAT	NA	NA	846003	intergenic
ctg.s1/p/l/000011/0_6399-m6A	Pf3D7_04_v3	850235	850276	+	ACTTTTATTTTTAAACGACGACTTAGAAGAAAAACATGTTT	PF3D7_0419000	dynein regulatory complex protein, putative	850255	exon
ctg.s1/p/l/000011/0_6397-m6A	Pf3D7_04_v3	859550	859591	+	AAATATATTTTATACAAATGAATGCTCAAAGAATATAGAGA	PF3D7_0419400	conserved Plasmodium protein, unknown function	859570	exon
ctg.s1/p/l/000011/0_6396-m6A	Pf3D7_04_v3	863522	863563	-	TGATACATATTATATGAAAGTACGTGAGCACGAAATTTCTT	PF3D7_0419400	conserved Plasmodium protein, unknown function	863542	exon
ctg.s1/p/l/000011/0_6395-m6A	Pf3D7_04_v3	873627	873668	-	TTCAAATATTAGAAGAGCATTCAAAAAAATTACAAAAAGAA	PF3D7_0419700	apical merozoite protein	873647	exon
ctg.s1/p/l/000011/0_6390-m6A	Pf3D7_04_v3	885469	885510	-	TATCAAAGTTTTCTGCGAAGTCTGTTTCAACATGTAACCTG	PF3D7_0419900	phosphatidylinositol 4-kinase, putative	885489	exon
ctg.s1/p/l/000011/0_6389-m6A	Pf3D7_04_v3	888948	888989	+	GATGCTTTATATTCATCAGGAAGTGTATATAATATACCTTT	PF3D7_0419900	phosphatidylinositol 4-kinase, putative	888968	exon
ctg.s1/p/l/000011/0_6388-m6A	Pf3D7_04_v3	891783	891824	+	GAATTTGCTCAAACAAATGAACCGAACAATAATCAATATAT	PF3D7_0419900	phosphatidylinositol 4-kinase, putative	891803	exon
ctg.s1/p/l/000011/0_6387-m6A	Pf3D7_04_v3	892480	892521	+	TTAATTTGTTTAAGAAAAAGAGGCAAGGTAAAAATATTTAT	PF3D7_0419900	phosphatidylinositol 4-kinase, putative	892500	exon
ctg.s1/p/l/000011/0_6384-m6A	Pf3D7_04_v3	893558	893599	+	ATAACACAGTTGAAAAGTTGAGGTACATATTAAAAAAAAGA	PF3D7_0419900	phosphatidylinositol 4-kinase, putative	893578	exon
ctg.s1/p/l/000011/0_6382-m6A	Pf3D7_04_v3	903549	903590	-	GAATCATTTTTGTACAAACCTTGTGAATTATTATAACCATT	PF3D7_0420000	zinc finger protein, putative	903569	exon
ctg.s1/p/l/000010/0_5944-m6A	Pf3D7_04_v3	939726	939767	-	GCTCTATTATTTTCCCCCATTCTTTTTTTTTTTTTTGTTCA	PF3D7_0420700	erythrocyte membrane protein 1, PfEMP1	939746	exon
ctg.s2/p/l/000006/0_1980-m6A	Pf3D7_04_v3	940872	940913	-	TTTTTTTTTTTCTACAAAAGTCTTCTGCCCATTCCTCGAAC	PF3D7_0420700	erythrocyte membrane protein 1, PfEMP1	940892	exon
ctg.s2/p/l/000070/0_5056-m6A	Pf3D7_04_v3	941237	941278	-	TTGTTTTCTTTCTTATTACCTCTATATAGATCTCTTCCTCT	PF3D7_0420700	erythrocyte membrane protein 1, PfEMP1	941257	exon
ctg.s1/p/l/000011/0_6375-m6A	Pf3D7_04_v3	946605	946646	-	TGCACATGTCTCTATGTCTATCTAACCATTTATGGAACAAA	PF3D7_0420900	erythrocyte membrane protein 1, PfEMP1	946625	exon
ctg.s1/p/l/000011/0_6373-m6A	Pf3D7_04_v3	950804	950845	-	TTCTGTTTTTCTATATCCTCTCTTTTTTTCTCCATTTTGTA	PF3D7_0420900	erythrocyte membrane protein 1, PfEMP1	950824	exon
ctg.s1/p/l/000011/0_6379-m6A	Pf3D7_04_v3	951371	951412	-	TGTTGGCATTCTTTGGCAATTCCTTCTTCGTGGTCGAGCAA	PF3D7_0420900	erythrocyte membrane protein 1, PfEMP1	951391	exon
ctg.s1/p/l/000011/0_6372-m6A	Pf3D7_04_v3	951624	951665	-	GCTCTATTATTTTCCCCCATTCTTTTTTTTTTTTTTGTTCA	PF3D7_0420900	erythrocyte membrane protein 1, PfEMP1	951644	exon
ctg.s1/p/l/000011/0_6371-m6A	Pf3D7_04_v3	952770	952811	-	TTTTTTTTTTTCTACAAAAGTCTTCTGCCCATTCCTCGAAC	PF3D7_0420900	erythrocyte membrane protein 1, PfEMP1	952790	exon
ctg.s1/p/l/000011/0_6370-m6A	Pf3D7_04_v3	953135	953176	-	TTGTTTTCTTTCTTATTACCTCTATATAGATCTCTTCCTCT	PF3D7_0420900	erythrocyte membrane protein 1, PfEMP1	953155	exon
ctg.s1/p/l/000011/0_6368-m6A	Pf3D7_04_v3	962702	962743	-	TTCTGTTTTTCTATATCCTCTCTTTTTTTCTCCATTTTGTA	PF3D7_0421100	erythrocyte membrane protein 1, PfEMP1	962722	exon
ctg.s2/p/l/000021/0_2098-m6A	Pf3D7_04_v3	964045	964086	+	TTCGCCTTTATCACCGAAGGAAAGGACATTAATTTCATTAA	PF3D7_0421100	erythrocyte membrane protein 1, PfEMP1	964065	exon
ctg.s2/p/l/000021/0_2099-m6A	Pf3D7_04_v3	964498	964539	-	ACACAAAAAAGAACATTTAGTGCATTCACTACCTATAGCAT	PF3D7_0421100	erythrocyte membrane protein 1, PfEMP1	964518	exon
ctg.s2/p/l/000021/0_2101-m6A	Pf3D7_04_v3	971824	971865	+	ACATGCACAAGAATTATCGAACTTACTTATTTTTATAACCT	PF3D7_0421300	erythrocyte membrane protein 1, PfEMP1	971844	exon
ctg.s1/p/l/000010/0_5955-m6A	Pf3D7_04_v3	975597	975638	-	TTTTTTTTTTTCTACAAAAGTCTTCTGCCCATTCCTCGAAC	PF3D7_0421300	erythrocyte membrane protein 1, PfEMP1	975617	exon
ctg.s2/p/l/000006/0_1981-m6A	Pf3D7_04_v3	977878	977919	-	TATTATTTATTTTATATACTTCATTTTATATAATTTATATA	NA	NA	977898	intergenic
ctg.s2/p/l/000006/0_1982-m6A	Pf3D7_04_v3	985744	985785	-	ATTTGTTTTTTAAATGACCATGGAAAACTTATAAATGATGC	NA	NA	985764	intergenic
ctg.s2/p/l/000006/0_1983-m6A	Pf3D7_04_v3	986565	986606	+	TTAAAAGACTTACCAAGTGGAATGGATCATCAATTAGCTCA	PF3D7_0421600	erythrocyte membrane protein 1 (PfEMP1)-like pseudogene	986585	exon
ctg.s2/p/l/000006/0_1984-m6A	Pf3D7_04_v3	987079	987120	+	AAGATATGTTACATAAAATGAATGAAGAATGGAATATGGAA	PF3D7_0421600	erythrocyte membrane protein 1 (PfEMP1)-like pseudogene	987099	exon
ctg.s2/p/l/000006/0_1985-m6A	Pf3D7_04_v3	992720	992761	-	TTGGAATTTTTTTTCACACCTCTTTTCCTTTCTTTATGCAC	PF3D7_0421700	conserved Plasmodium protein, unknown function	992740	exon
ctg.s2/p/l/000006/0_1986-m6A	Pf3D7_04_v3	994332	994373	-	TTTTGCTGAAAGTTGAAGAGTCCTTCATATTTTGAAATGGA	PF3D7_0421700	conserved Plasmodium protein, unknown function	994352	exon
ctg.s2/p/l/000006/0_1987-m6A	Pf3D7_04_v3	999994	1000035	+	AATGTGCTATTCAAAAAATGAGAGAAGGTAATGTATTTTCC	PF3D7_0422000	steroid dehydrogenase, putative	1000014	exon
ctg.s2/p/l/000006/0_1988-m6A	Pf3D7_04_v3	1003230	1003271	+	AAGGGAAAAAAAAAAAAAAGAAATACATATAAAAAAAATTT	PF3D7_0422100	transmembrane emp24 domain-containing protein, putative	1003250	3UTR
ctg.s2/p/l/000006/0_1989-m6A	Pf3D7_04_v3	1003567	1003608	+	ATTAAATTTATTCAAATTTCACTTATATAACAATATTATGA	NA	NA	1003587	intergenic
ctg.s2/p/l/000006/0_1993-m6A	Pf3D7_04_v3	1008808	1008849	+	CTCACGGTCCTTTTGAAAAGAATGGACGTCNNNNNNNNNNN	PF3D7_0422200	erythrocyte membrane-associated antigen	1008828	exon
ctg.s2/p/l/000007/0_6283-m6A	Pf3D7_04_v3	1015071	1015112	-	TACTTTTTTTATTAGTTTCCTCATTTTTTAATGATTTATAA	PF3D7_0422200	erythrocyte membrane-associated antigen	1015091	exon
ctg.s2/p/l/000007/0_6286-m6A	Pf3D7_04_v3	1034517	1034558	+	ACATTCAATTAAATATGACAAGGCACATACCTTTTTTAATA	PF3D7_0422500	pre-mRNA-splicing helicase BRR2, putative	1034537	exon
ctg.s2/p/l/000007/0_6288-m6A	Pf3D7_04_v3	1036952	1036993	+	TATGTCTTTCGAATATTTTTAATGACATATTGAAAATACAT	PF3D7_0422500	pre-mRNA-splicing helicase BRR2, putative	1036972	exon
ctg.s1/p/l/000010/0_2729-m6A	Pf3D7_04_v3	1051706	1051747	-	TTTCTTCTAATTCTTCTGCTTCGTCATCATGATGTGTATCA	PF3D7_0423300	conserved Plasmodium protein, unknown function	1051726	exon
ctg.s2/p/l/000000/0_5940-m6A	Pf3D7_04_v3	1068267	1068308	-	AGGTCATTTTTTATGTTCATTAAAAAAAAAAAAAAAAAAAA	NA	NA	1068287	intergenic
ctg.s1/p/l/000010/0_2733-m6A	Pf3D7_04_v3	1077823	1077864	-	ATTGGTATTATATGTATATATATATATATATATATATATAT	PF3D7_0423900	probable protein, unknown function	1077843	3UTR
ctg.s2/p/l/000000/0_5937-m6A	Pf3D7_04_v3	1093471	1093512	+	TAAAGAGAACATCGAAAAAGAAGGGTTATATAAACCCAATA	PF3D7_0424300	erythrocyte binding antigen-165, pseudogene	1093491	exon
ctg.s2/p/l/000000/0_5936-m6A	Pf3D7_04_v3	1100527	1100568	+	TTAAATAAGGAGGAAAATTCACCTACTGAAGAAATCACGAC	PF3D7_0424400	surface-associated interspersed protein 4.2 (SURFIN 4.2)	1100547	exon
ctg.s2/p/l/000000/0_5935-m6A	Pf3D7_04_v3	1101052	1101093	+	TCTACATTAGATGCCAGAGGAAGTACACATAATTTAAATGT	PF3D7_0424400	surface-associated interspersed protein 4.2 (SURFIN 4.2)	1101072	exon
ctg.s2/p/l/000000/0_5933-m6A	Pf3D7_04_v3	1105202	1105243	+	AAATAAAATTCAAAAAAAAGAATGGGAAGAGAATAAACGGG	PF3D7_0424400	surface-associated interspersed protein 4.2 (SURFIN 4.2)	1105222	exon
ctg.s2/p/l/000000/0_5932-m6A	Pf3D7_04_v3	1110038	1110079	+	CTAAATTAAAAAAAAAAAAAAATGAAGAAAAAAACAAGGGA	PF3D7_0424500	serine/threonine protein kinase, FIKK family	1110058	5UTR
ctg.s1/p/l/000010/0_2745-m6A	Pf3D7_04_v3	1142900	1142941	-	TTTTATTTTTTTACATTATGTAATGTTTTTTTTTTGGTGTG	NA	NA	1142920	intergenic
ctg.s2/p/l/000000/0_5930-m6A	Pf3D7_04_v3	1142985	1143026	+	TTATATTAAATAGAATTTTGAGAGAATAATAAAATGTATAA	NA	NA	1143005	intergenic
ctg.s1/p/l/000007/0_5074-m6A	Pf3D7_04_v3	1154002	1154043	-	GTTACGATTTAGTAAGAACTTCTATTTTTTTGTTGTAAAAT	NA	NA	1154022	intergenic
ctg.s2/p/l/000037/0_4263-m6A	Pf3D7_04_v3	1157300	1157341	+	TTGTGGCCATGGTGAACATGAGGTTCTTACAAATTTAGATT	PF3D7_0425800	erythrocyte membrane protein 1, PfEMP1	1157320	exon
ctg.s2/p/l/000037/0_4262-m6A	Pf3D7_04_v3	1164077	1164118	+	AAAACTGAAAAAAGACAACGACTACGAAACTGTGTCATTTG	PF3D7_0425800	erythrocyte membrane protein 1, PfEMP1	1164097	exon
ctg.s2/p/l/000037/0_4261-m6A	Pf3D7_04_v3	1164325	1164366	-	AGAAAGATATTTTTAAGCATTTCGATTGTCCCAGTTGTGCC	PF3D7_0425800	erythrocyte membrane protein 1, PfEMP1	1164345	exon
ctg.s1/p/l/000010/0_2754-m6A	Pf3D7_04_v3	1166277	1166318	+	AAAAAAAATAAAAATTTTGTATGAACAAAAAAAAAAAAAAA	PF3D7_0425800	erythrocyte membrane protein 1, PfEMP1	1166297	intron
ctg.s1/p/l/000010/0_2755-m6A	Pf3D7_04_v3	1167418	1167459	+	TTTGTTACATAAATGGTTAGATAGACATAGAGATATATGTG	PF3D7_0425800	erythrocyte membrane protein 1, PfEMP1	1167438	exon
ctg.s2/p/l/000009/0_4189-m6A	Pf3D7_04_v3	1170376	1170417	+	AGAAGTAATGCAACAATTTGAGGTTCGTACGTCACAAAGAT	PF3D7_0425900	rifin	1170396	exon
ctg.s2/p/l/000009/0_4192-m6A	Pf3D7_04_v3	1175840	1175881	-	TTTTATTTCTTCCCATTCATTCTTTTTTTTCTCTATCCATT	PF3D7_0426000	erythrocyte membrane protein 1, PfEMP1	1175860	exon
ctg.s1/p/l/000004/0_881-m6A	Pf3D7_04_v3	1177524	1177565	-	TGTAAATCGTGTATGTATAGTTTTCGCCTCCTGGGTGGCAC	PF3D7_0426000	erythrocyte membrane protein 1, PfEMP1	1177544	exon
ctg.s2/p/l/000009/0_4194-m6A	Pf3D7_04_v3	1180153	1180194	-	GCCCAATTTTATCCAAAAGGTCCTTTGCATCCTTATAGTCA	PF3D7_0426000	erythrocyte membrane protein 1, PfEMP1	1180173	exon
ctg.s1/p/l/000013/0_7107-m6A	Pf3D7_04_v3	1192060	1192101	+	ATAGGTGCATAAATGTGTGCAATAAAGGTAAATTTGCATGC	NA	NA	1192080	intergenic
ctg.s2/p/l/000009/0_4198-m6A	Pf3D7_04_v3	1196485	1196526	+	TACTAGTGAGGTGGAACACAAGGTGGTAAAACAATGTAATA	NA	NA	1196505	intergenic
ctg.s1/p/l/000010/0_2772-m6A	Pf3D7_04_v3	1198901	1198942	+	ATTTGGTGAAGAAGTAGTAGAAGTAAGTAGATGAAAGTAAG	NA	NA	1198921	intergenic
ctg.s1/p/l/000006/0_4758-m6A	Pf3D7_05_v3	1301	1342	-	CATCAATTCTCACTCTTCACTTGTTGATCTTACTTCTTTCT	NA	NA	1321	intergenic
ctg.s1/p/l/000002/0_2173-m6A	Pf3D7_05_v3	3957	3998	-	TCCTCTATTTAATTACCACTTCCGCGTTTAGCTTCAACATA	NA	NA	3977	intergenic
ctg.s1/p/l/000002/0_2176-m6A	Pf3D7_05_v3	4950	4991	-	CAACTCCAAATAGCTCTATCTCATTTTTCATTTTTCATCAA	NA	NA	4970	intergenic
ctg.s1/p/l/000006/0_2765-m6A	Pf3D7_05_v3	8704	8745	-	CTTCCAATATTGGTAGAACCTCTTTGTGCGATGTTGTTTTA	NA	NA	8724	intergenic
ctg.s1/p/l/000007/0_2897-m6A	Pf3D7_05_v3	23133	23174	+	TTCTTACAGCAAGAAAAAGGAATTGCCACCAAATGCATAGA	PF3D7_0500100	erythrocyte membrane protein 1, PfEMP1	23153	exon
ctg.s2/p/l/000033/0_7049-m6A	Pf3D7_05_v3	24352	24393	+	TAACATACAAAGACAACACGAATGGTGGACCACCAACACAG	PF3D7_0500100	erythrocyte membrane protein 1, PfEMP1	24372	exon
ctg.s2/p/l/000033/0_7048-m6A	Pf3D7_05_v3	24412	24453	+	CACTTTGGGACGACAAAACGAACGAGCCAAAAAAAAGCGAA	PF3D7_0500100	erythrocyte membrane protein 1, PfEMP1	24432	exon
ctg.s2/p/l/000033/0_7047-m6A	Pf3D7_05_v3	27635	27676	+	TTATATCACAATATCTACAAAGTGAACAACCAAATGATTTA	PF3D7_0500100	erythrocyte membrane protein 1, PfEMP1	27655	exon
ctg.s2/p/l/000033/0_7046-m6A	Pf3D7_05_v3	30574	30615	-	TCTTCGTATTCATAAAAACGTTGTGATGTTTGTCGATCGAA	PF3D7_0500300	rifin, pseudogene	30594	exon
ctg.s2/p/l/000033/0_7045-m6A	Pf3D7_05_v3	32552	32593	-	TAATACTATTTTATATTATGTATCAATTAAAATAATATATA	NA	NA	32572	intergenic
ctg.s1/p/l/000009/0_4976-m6A	Pf3D7_05_v3	39993	40034	-	CATCATGTTTTTTCAATAATTCGTTTTCCATTTTCGAGGAT	PF3D7_0500600	NA	40013	exon
ctg.s1/p/l/000009/0_4981-m6A	Pf3D7_05_v3	83811	83852	-	TATATATATATATATTTAAGTCCTTTTCCTTGTAATATAAT	PF3D7_0501600	rhoptry-associated protein 2	83831	3UTR
ctg.s1/p/l/000009/0_4982-m6A	Pf3D7_05_v3	84939	84980	+	AATAAAACAAATATAAAGTAACTGCTCTAGCAAAACATGTA	PF3D7_0501600	rhoptry-associated protein 2	84959	exon
ctg.s1/p/l/000009/0_4983-m6A	Pf3D7_05_v3	88881	88922	-	AACATCATAATAATACTCTCTCTTTTTTCCTTATTTAACTT	PF3D7_0501700	anaphase-promoting complex subunit 3, putative	88901	exon
ctg.s1/p/l/000009/0_4984-m6A	Pf3D7_05_v3	90894	90935	-	TAAATTTTTTTTTTTCTCTCTCTCTCTATTTTATAATATAA	PF3D7_0501800	chromatin assembly factor 1 subunit A	90914	5UTR
ctg.s1/p/l/000009/0_4985-m6A	Pf3D7_05_v3	91360	91401	-	ATGCCAAATGTATATTTACCTCAAATTTTATGGCATAGTAA	PF3D7_0501800	chromatin assembly factor 1 subunit A	91380	exon
ctg.s1/p/l/000009/0_4987-m6A	Pf3D7_05_v3	92622	92663	+	TTATGATTTATTGGAACAAGAAGCATATAAAAAAAAAACAA	PF3D7_0501800	chromatin assembly factor 1 subunit A	92642	exon
ctg.s1/p/l/000009/0_4989-m6A	Pf3D7_05_v3	97659	97700	-	TTCAATTTTAGAAATTTGCCTCTTTTTGACAAGGATAATTC	PF3D7_0502000	vacuolar protein sorting-associated protein 11, putative	97679	exon
ctg.s1/p/l/000009/0_4990-m6A	Pf3D7_05_v3	98274	98315	-	ATATATATATATATGTATATTTTTTTTTTTTTTTTATGTTC	PF3D7_0502000	vacuolar protein sorting-associated protein 11, putative	98294	other
ctg.s1/p/l/000009/0_5568-m6A	Pf3D7_05_v3	103457	103498	-	TATAATGTATATATGTATATTTTTTTTTTTTTTTTTTTTTT	PF3D7_0502100	HCNGP-like protein	103477	5UTR
ctg.s1/p/l/000009/0_4992-m6A	Pf3D7_05_v3	110631	110672	-	TTCTATTTTTCCTACTTAACTCTTTTTTAACTTTATCACGA	PF3D7_0502400	merozoite surface protein 8	110651	exon
ctg.s1/p/l/000009/0_5572-m6A	Pf3D7_05_v3	117440	117481	-	TATTATCATTCTTATGAATATCTTTTCTAGTTATTTTATAT	PF3D7_0502600	conserved Plasmodium protein, unknown function	117460	exon
ctg.s1/p/l/000009/0_4993-m6A	Pf3D7_05_v3	119152	119193	-	ATTGATATTTCTTATGAACCTCGCATGTTTTCTTTATTCTT	PF3D7_0502600	conserved Plasmodium protein, unknown function	119172	exon
ctg.s1/p/l/000009/0_4995-m6A	Pf3D7_05_v3	129913	129954	-	GTGGGTATATTTTCTATCTCTCATTTTCCATATAATATAAA	NA	NA	129933	intergenic
ctg.s1/p/l/000009/0_4996-m6A	Pf3D7_05_v3	132621	132662	-	CCCAAACAATATTATGAAAGTCCATTTAAAGTATTATATAA	PF3D7_0503200	cell division control protein 6, putative	132641	exon
ctg.s1/p/l/000009/0_4997-m6A	Pf3D7_05_v3	138986	139027	-	ATCTTAAATTCATATAAACCTCGCTGTTAGAACGTTAAGAA	NA	NA	139006	intergenic
ctg.s1/p/l/000009/0_4998-m6A	Pf3D7_05_v3	177349	177390	-	TTTTTGTATTATATATATATTTTTTTTTTTTTTTTTTTTTT	NA	NA	177369	intergenic
ctg.s1/p/l/000009/0_4999-m6A	Pf3D7_05_v3	186274	186315	+	CTTTTAACGATTTAAAAAAGAATGAAGATAAAAATAAAAAT	PF3D7_0504700	centrosomal protein CEP120, putative	186294	exon
ctg.s1/p/l/000009/0_5000-m6A	Pf3D7_05_v3	187180	187221	+	GCAAAGATAAAAATTATGATACTCATATATATAATACAATA	PF3D7_0504700	centrosomal protein CEP120, putative	187200	exon
ctg.s1/p/l/000009/0_5001-m6A	Pf3D7_05_v3	188170	188211	-	TTGGTATCCTCCTCGTTACGTTCTGTTCCGCCCCTATGCTT	PF3D7_0504800	conserved Plasmodium protein, unknown function	188190	exon
ctg.s1/p/l/000009/0_5002-m6A	Pf3D7_05_v3	188305	188346	+	ACACCTTTTGTAAAAAATGGAGAGAAAAATAATGGCACACT	PF3D7_0504800	conserved Plasmodium protein, unknown function	188325	exon
ctg.s1/p/l/000009/0_5004-m6A	Pf3D7_05_v3	196690	196731	-	TTCGATATAACATCCTCACCTGTTTTTTTTTTATATTTTTT	PF3D7_0504800	conserved Plasmodium protein, unknown function	196710	exon
ctg.s1/p/l/000009/0_5005-m6A	Pf3D7_05_v3	198057	198098	-	AACACTCCTTTGTATATCTCTCCTTTTATATAATTTAGCAT	PF3D7_0504800	conserved Plasmodium protein, unknown function	198077	exon
ctg.s1/p/l/000009/0_5006-m6A	Pf3D7_05_v3	206317	206358	-	TTGTTATTGTTATAATTACTTCTTTTTTCATTCTTTATCAT	NA	NA	206337	intergenic
ctg.s1/p/l/000009/0_5589-m6A	Pf3D7_05_v3	214750	214791	-	ATTTGTAATAAAGATATACCTCTTTTTTTTTATACTCAGAT	PF3D7_0505000	MMS19-like protein, putative	214770	exon
ctg.s1/p/l/000009/0_5008-m6A	Pf3D7_05_v3	216317	216358	+	TAAAAGGCATCTAAAAAAAGACTCTTCTAAATTTTCTTCTG	PF3D7_0505000	MMS19-like protein, putative	216337	exon
ctg.s1/p/l/000009/0_5009-m6A	Pf3D7_05_v3	219645	219686	+	GATTTATTTTTCAACATTCGAATGTTATAAAAAATAAAGTT	PF3D7_0505100	trafficking protein particle complex subunit 8, putative	219665	5UTR
ctg.s1/p/l/000000/0_611-m6A	Pf3D7_05_v3	239413	239454	-	ATATATATATATATATATATTTTTTTTTTTTTTTTTTTTTC	PF3D7_0505500	DNA mismatch repair protein MSH6, putative	239433	3UTR
ctg.s1/p/l/000009/0_5013-m6A	Pf3D7_05_v3	245126	245167	-	AAAAGTGTATCGTCTCTCTCTCTTTTTTTTTTTTTTTTTTT	NA	NA	245146	intergenic
ctg.s1/p/l/000009/0_5014-m6A	Pf3D7_05_v3	249264	249305	-	TTGGAAATTTTTATTATCATTCTTTTTATCTTCATCTATTT	PF3D7_0505700	conserved Plasmodium membrane protein, unknown function	249284	exon
ctg.s1/p/l/000009/0_5015-m6A	Pf3D7_05_v3	261544	261585	-	TCTTATTATTTCTTGTTAGGTTATTTTCCTTTTCTTCGACA	PF3D7_0506300	conserved protein, unknown function	261564	exon
ctg.s1/p/l/000009/0_5016-m6A	Pf3D7_05_v3	267854	267895	-	TATCAGTAATTAATAATACCTCAAAATTTTATTCATATGAA	PF3D7_0506500	conserved Plasmodium protein, unknown function	267874	exon
ctg.s1/p/l/000009/0_5599-m6A	Pf3D7_05_v3	268599	268640	-	ATATATATATATATATATATTTTTTTTTTTTTTTTAAATGA	PF3D7_0506500	conserved Plasmodium protein, unknown function	268619	other
ctg.s1/p/l/000009/0_5018-m6A	Pf3D7_05_v3	276559	276600	+	AAATGAAGTAAATAAAAATGAAGTAAATAAAAAGGAAGAAA	PF3D7_0506500	conserved Plasmodium protein, unknown function	276579	exon
ctg.s1/p/l/000009/0_5017-m6A	Pf3D7_05_v3	276724	276765	+	AAATGAAGTAAATAAAAATGAAGTAAATAAAAAGGAAGAAA	PF3D7_0506500	conserved Plasmodium protein, unknown function	276744	exon
ctg.s1/p/l/000009/0_5019-m6A	Pf3D7_05_v3	277084	277125	+	TGAACAAAATAGCCAAAATGAGGAAAAAATTCTGACTTGTT	PF3D7_0506500	conserved Plasmodium protein, unknown function	277104	exon
ctg.s1/p/l/000009/0_5020-m6A	Pf3D7_05_v3	285919	285960	+	TATGCTATCATTAGAAAATGAAGCCTGTACAATTACATCAT	PF3D7_0506800	transcription factor 25, putative	285939	exon
ctg.s1/p/l/000012/0_6264-m6A	Pf3D7_05_v3	287702	287743	-	ATATATATGTATATATATATTTTTTTTTTTTTTTTTTTTTT	PF3D7_0506800	transcription factor 25, putative	287722	other
ctg.s1/p/l/000009/0_5021-m6A	Pf3D7_05_v3	288499	288540	-	TTTTTTTTTTTTCTGGTTAGTCCAAATTTGTATGAACTGTT	PF3D7_0506900	rhomboid protease ROM4	288519	3UTR
ctg.s1/p/l/000000/0_279-m6A	Pf3D7_05_v3	288699	288740	-	ATACATATATATATATATATTTTTTTTTTTTTTTTTTTTTT	PF3D7_0506900	rhomboid protease ROM4	288719	3UTR
ctg.s1/p/l/000009/0_5023-m6A	Pf3D7_05_v3	290987	291028	-	AAATCGCTAAATATGCTGCTTCTTTTTTTCTCGGCATTTTT	PF3D7_0506900	rhomboid protease ROM4	291007	exon
ctg.s1/p/l/000009/0_5024-m6A	Pf3D7_05_v3	296621	296662	-	TATATTTTTTTCTTTTTTTCTTTTTTTTCTTTTTTTTTTAA	PF3D7_0507100	60S ribosomal protein L4	296641	5UTR
ctg.s1/p/l/000009/0_5025-m6A	Pf3D7_05_v3	307554	307595	+	TTGATTTTATGGCTAAATTGACTGCCTTATTTATATCTGCA	PF3D7_0507500	subtilisin-like protease 1	307574	exon
ctg.s1/p/l/000003/0_2378-m6A	Pf3D7_05_v3	313101	313142	-	TTATATATATATATATATATTTTTTTTTTTTTTTTTTTTTT	PF3D7_0507600	protein CAF40, putative	313121	other
ctg.s1/p/l/000009/0_5028-m6A	Pf3D7_05_v3	322217	322258	+	AAAAAAAAAGATCAAAATTCAATGAATATAAATAAAGTGGA	PF3D7_0507800	conserved protein, unknown function	322237	5UTR
ctg.s1/p/l/000009/0_5029-m6A	Pf3D7_05_v3	328761	328802	+	AATTTCAGAATTAGAAAATGAATGCTTGTTAACTCCAATAC	PF3D7_0508000	6-cysteine protein P38	328781	exon
ctg.s1/p/l/000009/0_5030-m6A	Pf3D7_05_v3	331541	331582	-	TTTTTATTCCCCTCTCTAATTCAAAAATAAAAACATATATA	NA	NA	331561	intergenic
ctg.s1/p/l/000009/0_5031-m6A	Pf3D7_05_v3	347051	347092	+	TGACATAAATATAGACATAGACTTTTATATTTTTAAATATT	PF3D7_0508500	ND6 protein, putative	347071	3UTR
ctg.s1/p/l/000009/0_5032-m6A	Pf3D7_05_v3	348618	348659	+	CCATAGGATTATTCCCCCCCATAGGATTATATCCACCCATA	PF3D7_0508500	ND6 protein, putative	348638	exon
ctg.s1/p/l/000009/0_5033-m6A	Pf3D7_05_v3	350535	350576	-	GAGCAAAATTTATTAGAATCTCTTTTTTGAAGAAAAGCATT	PF3D7_0508500	ND6 protein, putative	350555	exon
ctg.s1/p/l/000009/0_5035-m6A	Pf3D7_05_v3	354082	354123	-	TTCTTTATTTTTATATATATTCATTTTTTCCTTTTTCTTTT	PF3D7_0508500	ND6 protein, putative	354102	exon
ctg.s1/p/l/000009/0_5036-m6A	Pf3D7_05_v3	363148	363189	+	ATATTTTTGTAGTTATTTCGAATGGATGGAATTTTACACCA	PF3D7_0508800	single-stranded DNA-binding protein	363168	3UTR
ctg.s1/p/l/000009/0_5037-m6A	Pf3D7_05_v3	365451	365492	-	TTTTTCTCCTTTTTTTTTTCTCTTTTTTTTTTCTCTTTTTT	PF3D7_0508800	single-stranded DNA-binding protein	365471	5UTR
ctg.s1/p/l/000009/0_5038-m6A	Pf3D7_05_v3	365453	365494	-	TTTCTCCTTTTTTTTTTCTCTTTTTTTTTTCTCTTTTTTTT	PF3D7_0508800	single-stranded DNA-binding protein	365473	5UTR
ctg.s1/p/l/000009/0_5039-m6A	Pf3D7_05_v3	368636	368677	+	CCTCTTTTATAAAAAATTTAAGTGCTCAAAAAAATCTACAA	PF3D7_0508900	protein AAP6	368656	exon
ctg.s1/p/l/000009/0_5040-m6A	Pf3D7_05_v3	374119	374160	+	AATTTTATAAATCAAAAACGAGATGTTAATAATATGCCTGA	PF3D7_0508900	protein AAP6	374139	exon
ctg.s1/p/l/000009/0_5041-m6A	Pf3D7_05_v3	374724	374765	+	CGATGAAGAAGAGGAAGAGGAAGTAGAAGAAAGTGATGAAG	PF3D7_0508900	protein AAP6	374744	exon
ctg.s1/p/l/000009/0_5042-m6A	Pf3D7_05_v3	375587	375628	+	ATAAGGAATCATATGAAAAGAATGATAAGAAAACAATTACA	PF3D7_0508900	protein AAP6	375607	exon
ctg.s1/p/l/000009/0_5628-m6A	Pf3D7_05_v3	384453	384494	+	GGGGTGTGCAGTATATGAAGAAGTAGAAACTTTAACAAATT	PF3D7_0509100	structural maintenance of chromosomes protein 4, putative	384473	exon
ctg.s1/p/l/000009/0_5044-m6A	Pf3D7_05_v3	386622	386663	-	TATGCTTTAAAACATATACCTCTCAAATATATATTTATATA	PF3D7_0509100	structural maintenance of chromosomes protein 4, putative	386642	3UTR
ctg.s1/p/l/000009/0_5045-m6A	Pf3D7_05_v3	388276	388317	-	ATATATATATATATATATATTTTTTTTTTTTTTTGCAGATA	PF3D7_0509200	leucine-rich repeat protein	388296	other
ctg.s1/p/l/000002/0_2220-m6A	Pf3D7_05_v3	389791	389832	-	ATATATATATATATATATATTTTTTTTTTTTTTTTTTTTGG	NA	NA	389811	intergenic
ctg.s1/p/l/000009/0_5048-m6A	Pf3D7_05_v3	390942	390983	-	TTTAACATATCTTTGTTCACTTTTTTTCATTTTTTGTCCTT	PF3D7_0509400	RNA polymerase I	390962	exon
ctg.s1/p/l/000009/0_5049-m6A	Pf3D7_05_v3	391928	391969	-	TATATGATTTCATTGGAGAGTCATCTTCCATATGGCTAGCT	PF3D7_0509400	RNA polymerase I	391948	exon
ctg.s1/p/l/000009/0_5050-m6A	Pf3D7_05_v3	392842	392883	+	TAATATTTTGATTTTAAAAGAGATGATGATAAAGTATCAAA	PF3D7_0509400	RNA polymerase I	392862	exon
ctg.s1/p/l/000009/0_5051-m6A	Pf3D7_05_v3	394473	394514	+	ACATCTAGCTGCTTTTAAAAAGGTAAGTACTTTTTCAATAA	PF3D7_0509400	RNA polymerase I	394493	exon
ctg.s1/p/l/000009/0_5636-m6A	Pf3D7_05_v3	395468	395509	-	CTGAATTTTTTATAATAACTTCATTTTCCTTTAATGGATCA	PF3D7_0509400	RNA polymerase I	395488	exon
ctg.s1/p/l/000009/0_5052-m6A	Pf3D7_05_v3	396651	396692	-	TATTAACTTTTTTATATAAGTAAAATTATTTTGTGTTATAT	PF3D7_0509400	RNA polymerase I	396671	exon
ctg.s1/p/l/000009/0_5053-m6A	Pf3D7_05_v3	397859	397900	-	TTTGTTTTTTCTTTGGCATATACTTTTTAAAAAAAGGGTTG	PF3D7_0509400	RNA polymerase I	397879	exon
ctg.s1/p/l/000009/0_5056-m6A	Pf3D7_05_v3	407561	407602	-	TGTATTTGAATTATTGTTCATCGGTTCGTCGTATATATTTT	PF3D7_0509700	conserved Plasmodium protein, unknown function	407581	exon
ctg.s1/p/l/000009/0_5057-m6A	Pf3D7_05_v3	413182	413223	+	ATTGAAGGATAAAGAAAAAGAGAGAAAGAAAAAAAATATTT	PF3D7_0509800	phosphatidylinositol 4-kinase beta	413202	exon
ctg.s1/p/l/000009/0_5059-m6A	Pf3D7_05_v3	426758	426799	-	TATAATAATCCATAGGGTTCTCATTTTTTTTTAAAAAAATA	PF3D7_0510100	KH domain-containing protein, putative	426778	exon
ctg.s1/p/l/000009/0_5061-m6A	Pf3D7_05_v3	447528	447569	-	ATTCTTTTTTTTAATAAACCTTGTTTTGGATGTTCTCCTCT	PF3D7_0510500	topoisomerase I	447548	exon
ctg.s1/p/l/000009/0_5062-m6A	Pf3D7_05_v3	450590	450631	-	GAGCTAGTTGTATAAGGTATTCATTTTTATTTTATAAGAAT	NA	NA	450610	intergenic
ctg.s1/p/l/000009/0_5063-m6A	Pf3D7_05_v3	451414	451455	+	TTCGAACCCCACTCCTGACAAGGTTTTGGGTTTTAATTAAT	PF3D7_0510600	tRNA Leucine	451434	exon
ctg.s1/p/l/000009/0_5064-m6A	Pf3D7_05_v3	452089	452130	-	TATTCTTAAAAGTAATTCATTCTGTTTGAAAGCATTTTCTT	NA	NA	452109	intergenic
ctg.s1/p/l/000009/0_5065-m6A	Pf3D7_05_v3	453041	453082	+	TATAAAGTTCTTAAAAAAAGAGGTAAAGCATTATGCATATA	NA	NA	453061	intergenic
ctg.s1/p/l/000009/0_5066-m6A	Pf3D7_05_v3	453992	454033	-	AAAATATAATTTTATAAACTTCTTTTTGATCTATTTAAAAC	NA	NA	454012	intergenic
ctg.s1/p/l/000009/0_5067-m6A	Pf3D7_05_v3	462059	462100	-	ATATATATATATATATATATTTTTTTTTTTTTTTTTCCCCT	PF3D7_0510800	WD repeat-containing protein, putative	462079	other
ctg.s1/p/l/000009/0_5068-m6A	Pf3D7_05_v3	469335	469376	+	GGTAAATCAAAATTGAAAAAAGGTAACAATGAAAATTGAAT	PF3D7_0511100	conserved Plasmodium protein, unknown function	469355	exon
ctg.s1/p/l/000009/0_5072-m6A	Pf3D7_05_v3	487591	487632	-	GGTCGAACAAAAATAACCCCTCAAAATGTAAATCAAAAAGA	PF3D7_0511500	RNA pseudouridylate synthase, putative	487611	exon
ctg.s1/p/l/000009/0_5073-m6A	Pf3D7_05_v3	488429	488470	-	AGGAAAGTAATGTATGTGAGTCTTATGAAGGAAGAAAAGAA	PF3D7_0511500	RNA pseudouridylate synthase, putative	488449	exon
ctg.s1/p/l/000009/0_5660-m6A	Pf3D7_05_v3	492898	492939	+	AATATGAATAAATTTAAAGGAAAGAACAATAAATATAATAA	PF3D7_0511500	RNA pseudouridylate synthase, putative	492918	exon
ctg.s1/p/l/000009/0_5074-m6A	Pf3D7_05_v3	493302	493343	+	TTCTGATGGGAAAAAAAACGACCCTTCATATAAATATGACA	PF3D7_0511500	RNA pseudouridylate synthase, putative	493322	exon
ctg.s1/p/l/000009/0_5075-m6A	Pf3D7_05_v3	496013	496054	+	TGAAAGAAGAAAATGGTTTGAGTGACATAAGAAATTATGAA	PF3D7_0511500	RNA pseudouridylate synthase, putative	496033	exon
ctg.s1/p/l/000009/0_5076-m6A	Pf3D7_05_v3	499128	499169	+	AAATAATATGGGACAAGAAAATGTACTTATGTCAACTATTC	PF3D7_0511500	RNA pseudouridylate synthase, putative	499148	exon
ctg.s1/p/l/000009/0_5077-m6A	Pf3D7_05_v3	499472	499513	-	ATATAGAAGAAAGATATGCTTCATTTTTTAATTATATGGAT	PF3D7_0511500	RNA pseudouridylate synthase, putative	499492	exon
ctg.s1/p/l/000009/0_5079-m6A	Pf3D7_05_v3	504960	505001	+	AAAAAAGAAATCAGAAACAGAGGCTTCAAATAAAAATGTAG	PF3D7_0511500	RNA pseudouridylate synthase, putative	504980	exon
ctg.s1/p/l/000009/0_5080-m6A	Pf3D7_05_v3	505105	505146	+	TTAAATCTTATAAAAAGAAAACTTATATATAAAATATTATT	PF3D7_0511500	RNA pseudouridylate synthase, putative	505125	exon
ctg.s1/p/l/000009/0_5081-m6A	Pf3D7_05_v3	517636	517677	+	ATTTTTTTCACTTGAAAAAGAAGTAGCACTAAAACTATTAT	PF3D7_0511600	apical rhoptry neck protein	517656	exon
ctg.s1/p/l/000007/0_4775-m6A	Pf3D7_05_v3	522733	522774	+	AAAAAAAAAAAAAAAAAAAAAATATATATATATATATATAT	PF3D7_0511800	inositol-3-phosphate synthase	522753	5UTR
ctg.s1/p/l/000009/0_5082-m6A	Pf3D7_05_v3	523277	523318	-	TCATAATTTTAATAAATCATTCAATTTTTTTTTTTTTTTTT	NA	NA	523297	intergenic
ctg.s1/p/l/000009/0_5668-m6A	Pf3D7_05_v3	530757	530798	-	CATTTAAAATATCTTCTAGGTCGTTCAAATCGATAAGAAGT	PF3D7_0512200	glutathione synthetase	530777	exon
ctg.s1/p/l/000009/0_5083-m6A	Pf3D7_05_v3	531837	531878	-	AAGTGAAATAATTTAACACCTCTTTTTCAATAACTTTATAA	PF3D7_0512200	glutathione synthetase	531857	exon
ctg.s1/p/l/000009/0_5085-m6A	Pf3D7_05_v3	539109	539150	+	GATATATTAATAATATTTTCAGGTTCATATAAAATTAACAA	PF3D7_0512450	conserved Plasmodium protein, unknown function, pseudogene	539129	pseudogene
ctg.s1/p/l/000009/0_5086-m6A	Pf3D7_05_v3	542153	542194	-	TGATTGATATTATATAAATCTCTTTTGTTTATTATAATTTG	PF3D7_0512500	conserved Plasmodium protein, unknown function	542173	exon
ctg.s1/p/l/000009/0_5087-m6A	Pf3D7_05_v3	548220	548261	-	TTATATGAATAAATAATACCTCAAAAAAATGTGTTGTTCTA	PF3D7_0512800	conserved Plasmodium protein, unknown function	548240	3UTR
ctg.s1/p/l/000009/0_5088-m6A	Pf3D7_05_v3	551257	551298	-	TTCTCTTTTTTTTTTCGAACTCATTTTCAAACGATTTATAT	PF3D7_0512800	conserved Plasmodium protein, unknown function	551277	exon
ctg.s1/p/l/000009/0_5089-m6A	Pf3D7_05_v3	551831	551872	-	CTTATCAATTAACATTTCATTCATTTTTTTATTATTTATTT	PF3D7_0512800	conserved Plasmodium protein, unknown function	551851	exon
ctg.s1/p/l/000009/0_5090-m6A	Pf3D7_05_v3	553983	554024	+	TTATAAATGAATATTAAAAGAAGCATATACCATTATTTAAG	PF3D7_0512900	AKAP-like protein	554003	exon
ctg.s1/p/l/000009/0_5091-m6A	Pf3D7_05_v3	562071	562112	+	GTCAATGAATATACAAAGGAACTGAATAATAAAAAATATGA	PF3D7_0513200	CPSF domain-containing protein, putative	562091	exon
ctg.s1/p/l/000009/0_5094-m6A	Pf3D7_05_v3	584773	584814	+	AAAAGAATCATATTAAAAAGATGTGACATTTTGAATATGTT	NA	NA	584793	intergenic
ctg.s1/p/l/000009/0_5096-m6A	Pf3D7_05_v3	592218	592259	-	TGACCCTTTTTTCTATCACCTCCTGAGAACACAATTTCTCG	PF3D7_0514100	ATP-dependent DNA helicase UvrD	592238	exon
ctg.s1/p/l/000009/0_5098-m6A	Pf3D7_05_v3	600390	600431	+	TTTTAATTCCTTTACAACAGAGAGAAGAATAAAAAATAAAA	PF3D7_0514300	aspartate--tRNA ligase, putative	600410	exon
ctg.s1/p/l/000014/0_767-m6A	Pf3D7_05_v3	606373	606414	+	AAAAAAAAAAAAAAAAAAAAAATATATATATATATATATAT	NA	NA	606393	intergenic
ctg.s1/p/l/000009/0_5100-m6A	Pf3D7_05_v3	623012	623053	-	TTTTTTTTATTATCGTTACCTTTTTTTTTTTCTTCTATTTT	PF3D7_0515000	pre-mRNA-splicing factor CWC2, putative	623032	exon
ctg.s1/p/l/000009/0_5101-m6A	Pf3D7_05_v3	628997	629038	+	CAAGTGCTCCAGTACAAAAGACCTAAACTACTTTTTTCATT	PF3D7_0515300	phosphatidylinositol 3-kinase	629017	exon
ctg.s1/p/l/000009/0_5102-m6A	Pf3D7_05_v3	640745	640786	+	TTTTTTTTGTTTTTTTGAGGAGGTTCTTATATTATTTCTTA	NA	NA	640765	intergenic
ctg.s1/p/l/000009/0_5103-m6A	Pf3D7_05_v3	641460	641501	-	ATTAAACCATTTTGTGTACTTCATTTTTTGTATATATTCTA	PF3D7_0515500	gametogenesis essential protein 1, putative	641480	exon
ctg.s1/p/l/000009/0_5104-m6A	Pf3D7_05_v3	647737	647778	-	TATATATTTTATATATATATTTTTTTTTTTTTTTAAAAGGA	PF3D7_0515600	gamete egress protein GEP, putative	647757	other
ctg.s1/p/l/000009/0_5106-m6A	Pf3D7_05_v3	657470	657511	-	GATGATTATTTTTATAGCAGTCATATTTTGTTAAAGCTTCT	NA	NA	657490	intergenic
ctg.s1/p/l/000009/0_5108-m6A	Pf3D7_05_v3	678132	678173	+	TTATTTATTTTTTTTTTTTAAGGTTTATATATTATAATTGA	PF3D7_0516300	tRNA pseudouridine synthase, putative	678152	5UTR
ctg.s1/p/l/000009/0_5109-m6A	Pf3D7_05_v3	682822	682863	+	AAAAATAAAATAAATAATAGACGTAGTAATCACAATTGTAT	NA	NA	682842	intergenic
ctg.s1/p/l/000009/0_5112-m6A	Pf3D7_05_v3	699378	699419	-	ATGTGTAATTTGTATGTCATTCATATGCCATTTTTATTTAT	NA	NA	699398	intergenic
ctg.s1/p/l/000009/0_5113-m6A	Pf3D7_05_v3	711686	711727	-	TTTGTGTCCTGAACTGTTCATACAAAATTGTAATAAAAAAA	NA	NA	711706	intergenic
ctg.s1/p/l/000009/0_5117-m6A	Pf3D7_05_v3	738925	738966	+	TAAAATGTTGATATAAATTGAATGTTATTCCTATAACATGA	NA	NA	738945	intergenic
ctg.s1/p/l/000009/0_5118-m6A	Pf3D7_05_v3	739985	740026	+	TGATGTTGTCAAAAAAATGTACTTACATAATATTTTCCGAG	PF3D7_0517600	F-actin-capping protein subunit beta, putative	740005	3UTR
ctg.s1/p/l/000009/0_5120-m6A	Pf3D7_05_v3	742759	742800	-	TGTAAATATTATATATATATTTTTTTTTTTTTTTTTTTTTT	NA	NA	742779	intergenic
ctg.s1/p/l/000009/0_5121-m6A	Pf3D7_05_v3	745244	745285	+	AACATTCGAGAACCAATTTGAGTGGGAAGAAAAAACAATAG	PF3D7_0517700	eukaryotic translation initiation factor 3 subunit B, putative	745264	exon
ctg.s1/p/l/000009/0_5122-m6A	Pf3D7_05_v3	745830	745871	+	GGGTGCAGGTGGGTCACCTGAGGTACATAAATATTTCCCCC	PF3D7_0517800	apicortin	745850	exon
ctg.s1/p/l/000013/0_7249-m6A	Pf3D7_05_v3	753108	753149	-	ATATATATATATATATATATTTTTTTTTTTTTTTTTTTTGT	NA	NA	753128	intergenic
ctg.s1/p/l/000009/0_5126-m6A	Pf3D7_05_v3	775121	775162	-	ATCTACATTTTTTTCTTCATTCTTTTCATTTATATTTATTC	PF3D7_0518700	mRNA-binding protein PUF1	775141	exon
ctg.s1/p/l/000009/0_5129-m6A	Pf3D7_05_v3	806982	807023	-	AAAATTATTAACTATGTCATTCAAATTATAGTCTTTCAAGA	PF3D7_0519500	CCR4 domain-containing protein 1, putative	807002	exon
ctg.s1/p/l/000009/0_5130-m6A	Pf3D7_05_v3	808259	808300	-	TGTTGTTATAATCTGTTGAGTTTTTTTTATTTTTCGTATTT	PF3D7_0519500	CCR4 domain-containing protein 1, putative	808279	exon
ctg.s1/p/l/000009/0_5131-m6A	Pf3D7_05_v3	811169	811210	-	ATAAAAAATATTTCGAGACGTCTTTTTTAAAGAACAGGGAA	NA	NA	811189	intergenic
ctg.s1/p/l/000009/0_5132-m6A	Pf3D7_05_v3	821295	821336	-	TTTGAACCTTCTTCGGTAACTCTTTTTTTCTTTCCCTTTTT	PF3D7_0519800	EELM2 domain-containing protein, putative	821315	exon
ctg.s1/p/l/000001/0_1512-m6A	Pf3D7_05_v3	824418	824459	-	ATATATATATATATATATATTTTTTTTTTTTTTTTTTTTTT	NA	NA	824438	intergenic
ctg.s1/p/l/000009/0_5134-m6A	Pf3D7_05_v3	830109	830150	-	ATTTTTATATATATGTATATTTTTTTTTTTTTTTTTTTTTT	PF3D7_0520000	40S ribosomal protein S9, putative	830129	3UTR
ctg.s1/p/l/000009/0_5135-m6A	Pf3D7_05_v3	831953	831994	-	TGACTTTATTTAATGAGAAGTCTTTTTTTTTATATGTATGC	PF3D7_0520100	protein phosphatase PPM9, putative	831973	exon
ctg.s1/p/l/000009/0_5136-m6A	Pf3D7_05_v3	832069	832110	+	AGTTATACAAAAACTATGCAAGGTAGAAGAAAAAAGCAAGA	PF3D7_0520100	protein phosphatase PPM9, putative	832089	exon
ctg.s1/p/l/000009/0_5137-m6A	Pf3D7_05_v3	833954	833995	+	ATGGGATACCATGTCTAATAAGGTACATACGAATCTGTTAA	PF3D7_0520100	protein phosphatase PPM9, putative	833974	exon
ctg.s1/p/l/000009/0_5138-m6A	Pf3D7_05_v3	838498	838539	-	TGTTATATATATATATATATTTTTTTTTTTTTTTTTTTTTT	PF3D7_0520300	U6 snRNA-associated Sm-like protein LSm2, putative	838518	other
ctg.s1/p/l/000009/0_5139-m6A	Pf3D7_05_v3	842329	842370	-	ACTACCAGTAGTTTTTTCTCTCTCATTTTATTAATATTTGT	PF3D7_0520500	phosphomethylpyrimidine kinase, putative	842349	exon
ctg.s1/p/l/000009/0_5140-m6A	Pf3D7_05_v3	842331	842372	-	TACCAGTAGTTTTTTCTCTCTCATTTTATTAATATTTGTTA	PF3D7_0520500	phosphomethylpyrimidine kinase, putative	842351	exon
ctg.s1/p/l/000009/0_5141-m6A	Pf3D7_05_v3	848032	848073	+	TTTATATTTATTATATAGAGAGGTACAAAAAAATATATCAT	PF3D7_0520700	CDC73 domain-containing protein, putative	848052	exon
ctg.s1/p/l/000009/0_5143-m6A	Pf3D7_05_v3	852224	852265	+	TTATTGTATCATCTAAAAAGAAAGGCCAATTATTATATTCA	PF3D7_0520800	conserved protein, unknown function	852244	exon
ctg.s1/p/l/000009/0_5144-m6A	Pf3D7_05_v3	852284	852325	+	GTCTCATACGATTAATTTTGAGGTAATTAAATATATCTACA	PF3D7_0520800	conserved protein, unknown function	852304	exon
ctg.s1/p/l/000014/0_764-m6A	Pf3D7_05_v3	858489	858530	+	AAAAAAAAAAAAAAAAAAAAAATATATATATATATATATAT	PF3D7_0520900	adenosylhomocysteinase	858509	3UTR
ctg.s1/p/l/000009/0_5147-m6A	Pf3D7_05_v3	868751	868792	+	AAAAGAATGGATTAAAATGTACCTACATATATATATATATA	PF3D7_0521200	conserved protein, unknown function	868771	5UTR
ctg.s1/p/l/000009/0_5149-m6A	Pf3D7_05_v3	869746	869787	-	TTTGAAAATAAGTTATTCAGTGAAAATTATAAAAACTTATT	PF3D7_0521200	conserved protein, unknown function	869766	exon
ctg.s1/p/l/000009/0_5150-m6A	Pf3D7_05_v3	873133	873174	-	TTGCATATTATTTATATGATTCAATTTTTTCACTTCTTCAT	PF3D7_0521300	zinc finger protein, putative	873153	exon
ctg.s1/p/l/000009/0_5152-m6A	Pf3D7_05_v3	876288	876329	-	GTTTACAATTTACTAAAAAGTCATCATTAGTTATATTATAA	PF3D7_0521400	conserved protein, unknown function	876308	exon
ctg.s1/p/l/000009/0_5154-m6A	Pf3D7_05_v3	878085	878126	+	ATATATCATACGTCGAAACGAAGTAAGGAAAAAAATACTTT	PF3D7_0521500	ribosomal large subunit pseudouridylate synthase, putative	878105	exon
ctg.s1/p/l/000009/0_5155-m6A	Pf3D7_05_v3	882279	882320	-	ACAAATTATTTTATATTACGTGATTCCCTTTCAAATAATTA	PF3D7_0521700	ATP-dependent RNA helicase DDX1, putative	882299	5UTR
ctg.s1/p/l/000009/0_5156-m6A	Pf3D7_05_v3	886383	886424	+	AAATCTATTACATATATAAGAGGTTTATATATATATGGAAG	PF3D7_0521800	AFG1-like ATPase, putative	886403	exon
ctg.s1/p/l/000009/0_5157-m6A	Pf3D7_05_v3	887562	887603	-	TACCATTAGAATACCTTAGGTAAATAAATATAAATATAAAT	PF3D7_0521800	AFG1-like ATPase, putative	887582	other
ctg.s1/p/l/000009/0_5158-m6A	Pf3D7_05_v3	894207	894248	+	AGAAAATTACTATGAAAAAGAGGTTCATAAAAGTCAAATAA	PF3D7_0521900	conserved Plasmodium protein, unknown function	894227	exon
ctg.s1/p/l/000009/0_5160-m6A	Pf3D7_05_v3	896865	896906	+	TTTTTTCAGATAAAAATTAGAGGTAGAAAGAAAAAGAGCAT	PF3D7_0522000	conserved Plasmodium protein, unknown function	896885	exon
ctg.s1/p/l/000009/0_5161-m6A	Pf3D7_05_v3	899338	899379	-	TATTATTAATCATATATCTCTCATTTTGTCCTAAATTCGAT	PF3D7_0522100	conserved Plasmodium protein, unknown function	899358	exon
ctg.s1/p/l/000009/0_5736-m6A	Pf3D7_05_v3	902286	902327	+	AAAATTTAATGTTTAAAAAGAAGTTTTATATATATATATAT	PF3D7_0522200	transcription initiation factor TFIID subunit 10, putative	902306	3UTR
ctg.s1/p/l/000009/0_5162-m6A	Pf3D7_05_v3	903063	903104	-	AAATTTCCTTTTTTTTTCTCTCTTTTTTTATTACTTTCTTC	PF3D7_0522300	18S rRNA (guanine-N(7))-methyltransferase, putative	903083	intron
ctg.s1/p/l/000009/0_5164-m6A	Pf3D7_05_v3	910932	910973	+	TATAACTACTAAAGAAAAAGAAGCCTATATGAGATCAGCTG	PF3D7_0522400	conserved Plasmodium protein, unknown function	910952	exon
ctg.s1/p/l/000009/0_5165-m6A	Pf3D7_05_v3	914655	914696	+	GAAACCACAAATTCATTTAGATATTCATATAAATAAATGGA	PF3D7_0522400	conserved Plasmodium protein, unknown function	914675	exon
ctg.s1/p/l/000009/0_5166-m6A	Pf3D7_05_v3	924957	924998	+	CAATATTAAAGAAGAAAATGAATGGTTTTTAAATATGAACA	PF3D7_0522400	conserved Plasmodium protein, unknown function	924977	exon
ctg.s1/p/l/000009/0_5167-m6A	Pf3D7_05_v3	926550	926591	-	GGATAAAAATAACATAACATTCTTTTTAATAAAATTCTTAC	PF3D7_0522400	conserved Plasmodium protein, unknown function	926570	exon
ctg.s1/p/l/000009/0_5169-m6A	Pf3D7_05_v3	929697	929738	+	AATATAATACATCAGAAAAGAAGTGATCAACACCTTTTCGA	PF3D7_0522400	conserved Plasmodium protein, unknown function	929717	exon
ctg.s1/p/l/000009/0_5170-m6A	Pf3D7_05_v3	930952	930993	+	AAAAATTGGAAAAAAAAATGAATGATTCTATACTTTCAGTT	PF3D7_0522400	conserved Plasmodium protein, unknown function	930972	exon
ctg.s1/p/l/000009/0_5171-m6A	Pf3D7_05_v3	931317	931358	+	AGAAGGAGTAGAAGAAAAGGACTGAGAGCTTTTGATAATAT	PF3D7_0522400	conserved Plasmodium protein, unknown function	931337	exon
ctg.s1/p/l/000009/0_5172-m6A	Pf3D7_05_v3	932772	932813	+	TTTCAACTAGAAAGGAAAAAACTGAACGAACATAAATGTAA	PF3D7_0522400	conserved Plasmodium protein, unknown function	932792	exon
ctg.s1/p/l/000009/0_5173-m6A	Pf3D7_05_v3	941192	941233	-	TGGAACATTAGGTGGTTTAGTCAAATTTAACGAAATTGAAA	PF3D7_0522600	magnesium transporter NIPA, putative	941212	exon
ctg.s1/p/l/000009/0_5174-m6A	Pf3D7_05_v3	946594	946635	-	ATATATAAATATATATATATTTTTTTTTTTTTTTTTTTTTT	NA	NA	946614	intergenic
ctg.s1/p/l/000009/0_5177-m6A	Pf3D7_05_v3	964046	964087	+	TCATATACATATAATTTATTACCTAAGGTATTATTATACCA	PF3D7_0523100	mitochondrial-processing peptidase subunit alpha, putative	964066	exon
ctg.s1/p/l/000009/0_5178-m6A	Pf3D7_05_v3	965522	965563	+	GGAAAAAAAAAGAAAGAAAGAAAGAAAGAAAGAAAGAAAGA	PF3D7_0523200	heptatricopeptide repeat-containing protein, putative	965542	5UTR
ctg.s1/p/l/000000/0_68-m6A	Pf3D7_05_v3	965526	965567	+	AAAAAAAGAAAGAAAGAAAGAAAGAAAGAAAGAAAGAAAGA	PF3D7_0523200	heptatricopeptide repeat-containing protein, putative	965546	5UTR
ctg.s2/p/l/000001/0_6147-m6A	Pf3D7_05_v3	965530	965571	+	AAAGAAAGAAAGAAAGAAAGAAAGAAAGAAAGAAAGAAAAC	PF3D7_0523200	heptatricopeptide repeat-containing protein, putative	965550	5UTR
ctg.s1/p/l/000009/0_5181-m6A	Pf3D7_05_v3	965534	965575	+	AAAGAAAGAAAGAAAGAAAGAAAGAAAGAAAGAAAAAAAGA	PF3D7_0523200	heptatricopeptide repeat-containing protein, putative	965554	5UTR
ctg.s1/p/l/000009/0_5183-m6A	Pf3D7_05_v3	970641	970682	+	AAAATTTGTTTCTTCGATGTACCTAATATAAATATAAAGTA	PF3D7_0523300	cytochrome c oxidase subunit ApiCOX18, putative	970661	exon
ctg.s1/p/l/000009/0_5185-m6A	Pf3D7_05_v3	992189	992230	-	CATCTTATTATATATAAACCTCAAAGTTGTATAGCAATACT	NA	NA	992209	intergenic
ctg.s1/p/l/000009/0_5187-m6A	Pf3D7_05_v3	1001106	1001147	-	TGAATATATATTAGATGTTATGATAATCGAATCCCATGGAT	PF3D7_0524000	karyopherin beta	1001126	exon
ctg.s1/p/l/000009/0_5189-m6A	Pf3D7_05_v3	1015009	1015050	-	TTTTTTTTTTTTTTTTTCTCTCTTTTTTTTTTTTACTTGTA	PF3D7_0524400	ribosome-interacting GTPase 1, putative	1015029	5UTR
ctg.s1/p/l/000009/0_3331-m6A	Pf3D7_05_v3	1043038	1043079	-	TGACTGAATCTTTGGGTGCTTCTTTTATCACACATTCGCAA	PF3D7_0525100	acyl-CoA synthetase	1043058	exon
ctg.s1/p/l/000009/0_5191-m6A	Pf3D7_05_v3	1053827	1053868	+	ATAAAATTACCATCAATTTGAGGTATTAAAGATTCTTTTAA	PF3D7_0525300	conserved protein, unknown function	1053847	exon
ctg.s1/p/l/000009/0_5192-m6A	Pf3D7_05_v3	1055710	1055751	+	TTTTTTTTTAATATATATTAAGGTACTTATGAGAAGGAAAA	NA	NA	1055730	intergenic
ctg.s1/p/l/000009/0_5193-m6A	Pf3D7_05_v3	1056623	1056664	+	TGTGATGGAAATGTAAAATGAGGTATTTATTATAATGTTTA	NA	NA	1056643	intergenic
ctg.s1/p/l/000009/0_5195-m6A	Pf3D7_05_v3	1059433	1059474	+	ATAAGGAACATATACAAAAGAGGTATTTAAAATAAATATGA	NA	NA	1059453	intergenic
ctg.s1/p/l/000009/0_5196-m6A	Pf3D7_05_v3	1066166	1066207	-	ATATATATATATATATATATTTTTTTTTTTTTTTCTTGTTT	PF3D7_0525600	RNA methyltransferase, putative	1066186	3UTR
ctg.s1/p/l/000009/0_5197-m6A	Pf3D7_05_v3	1074199	1074240	-	ATACACATATATATGTATATTTTTTTTTTTTTTTTTTTTTT	PF3D7_0525900	NIMA related kinase 2	1074219	other
ctg.s1/p/l/000009/0_5198-m6A	Pf3D7_05_v3	1079687	1079728	+	TTAATAAATAAAAAAAAAATAGGTATAAAGAAATTTTGTAC	PF3D7_0526100	conserved Plasmodium membrane protein, unknown function	1079707	5UTR
ctg.s1/p/l/000009/0_5199-m6A	Pf3D7_05_v3	1085171	1085212	+	ATAAATAAATAAAAAAAAAGAATGAAGTGAAAATAATGTTT	NA	NA	1085191	intergenic
ctg.s1/p/l/000003/0_3304-m6A	Pf3D7_05_v3	1085574	1085615	-	ATATATATATATATATATATTTTTTTTTTTTTTTTTTTTTT	NA	NA	1085594	intergenic
ctg.s1/p/l/000009/0_5201-m6A	Pf3D7_05_v3	1097996	1098037	-	AGCTATATTTATATATGTATTTTTTTTTTTTTTTTTTTTTC	NA	NA	1098016	intergenic
ctg.s1/p/l/000009/0_5205-m6A	Pf3D7_05_v3	1105377	1105418	-	TTCGAGTTTTGTTCAATCAGTTGAAAACTCAGTAACATTTA	PF3D7_0526600	conserved Plasmodium protein, unknown function	1105397	exon
ctg.s1/p/l/000009/0_5206-m6A	Pf3D7_05_v3	1105461	1105502	+	ATCAGTTGAAACTTCCAACAAGAGAAATTTTCTGACGAAGA	PF3D7_0526600	conserved Plasmodium protein, unknown function	1105481	exon
ctg.s1/p/l/000009/0_5208-m6A	Pf3D7_05_v3	1111706	1111747	+	ATATGGAATCAACCATTCAGACTGAAGATAATATTTTATAT	PF3D7_0526600	conserved Plasmodium protein, unknown function	1111726	exon
ctg.s1/p/l/000009/0_5209-m6A	Pf3D7_05_v3	1112639	1112680	+	ATGAATCTGAAGTCATAAAGACTGAAGATAAAAATATTATG	PF3D7_0526600	conserved Plasmodium protein, unknown function	1112659	exon
ctg.s1/p/l/000009/0_5210-m6A	Pf3D7_05_v3	1113811	1113852	+	AATAATAATAATAATAATACACCTAAGGAAAAAAAAAATGA	PF3D7_0526600	conserved Plasmodium protein, unknown function	1113831	exon
ctg.s1/p/l/000009/0_5211-m6A	Pf3D7_05_v3	1119224	1119265	-	CTGGATCATTTGCTGAAAGGTCATTTTTAGGAGCGTCATAA	PF3D7_0526700	conserved protein, unknown function	1119244	exon
ctg.s1/p/l/000009/0_5212-m6A	Pf3D7_05_v3	1119279	1119320	+	TTTTGTAGGCTTCAAAAAAGAGGTGTTGTTAAGAATTAACA	PF3D7_0526700	conserved protein, unknown function	1119299	exon
ctg.s1/p/l/000009/0_5213-m6A	Pf3D7_05_v3	1120272	1120313	-	TATAATATATATATGTATATTTTTTTTTTTTTTTTTTTATT	PF3D7_0526800	conserved Plasmodium protein, unknown function	1120292	3UTR
ctg.s1/p/l/000002/0_2352-m6A	Pf3D7_05_v3	1132792	1132833	+	AAAAAAAAAAAAAAAAAAAAAATATACATATATATATATAT	NA	NA	1132812	intergenic
ctg.s1/p/l/000009/0_5214-m6A	Pf3D7_05_v3	1135738	1135779	+	GAAAAAAAAGAAAAAAAAAGAATTACAAATAAGTAAACATA	PF3D7_0527300	methionine aminopeptidase 1a, putative	1135758	3UTR
ctg.s1/p/l/000009/0_5215-m6A	Pf3D7_05_v3	1139441	1139482	-	ATATATTAAAACTTCCGAAGTCATTTTTCAGATCAAACACA	PF3D7_0527400	conserved Plasmodium protein, unknown function	1139461	5UTR
ctg.s1/p/l/000009/0_5216-m6A	Pf3D7_05_v3	1151148	1151189	-	ATTTTTTTTTTTTTTTTCTCTCAAAATTTGAAAAAAAATAT	NA	NA	1151168	intergenic
ctg.s1/p/l/000009/0_5217-m6A	Pf3D7_05_v3	1153826	1153867	+	AAAAGAAAAACAAAAAAAAGAAAGAAGATAAAAATTATGAA	PF3D7_0527900	ATP-dependent RNA helicase DDX41, putative	1153846	exon
ctg.s1/p/l/000009/0_5219-m6A	Pf3D7_05_v3	1168416	1168457	-	ATATAAAACTTATGATTCATTCATTTTTACAACGGTAAAAA	PF3D7_0528300	conserved protein, unknown function	1168436	5UTR
ctg.s1/p/l/000009/0_5220-m6A	Pf3D7_05_v3	1173929	1173970	+	AAAAAAGAAAAAAAAAAAAAAGAAAAAAAAAAAAAAGAAAA	PF3D7_0528400	palmitoyltransferase DHHC7	1173949	3UTR
ctg.s1/p/l/000009/0_5221-m6A	Pf3D7_05_v3	1175747	1175788	+	ACAAACTATAAATTATCCAGAAGTCCATATAAAATCACCGA	PF3D7_0528500	F-actin-capping protein subunit alpha, putative	1175767	exon
ctg.s1/p/l/000013/0_7231-m6A	Pf3D7_05_v3	1177994	1178035	+	AAAAAAAAAAAAAAAAAAAAAATATATATATATATATATAT	NA	NA	1178014	intergenic
ctg.s1/p/l/000009/0_5222-m6A	Pf3D7_05_v3	1186677	1186718	-	ATAATTATTTTATATATGCTTCATTTTTTATTCCTTGGAAA	PF3D7_0529000	T-cell immunomodulatory protein homolog, putative	1186697	3UTR
ctg.s1/p/l/000002/0_2446-m6A	Pf3D7_05_v3	1191102	1191143	-	ATATATATATATATATATATTTTATTTATTTATTTATTTAT	PF3D7_0529100	thioredoxin-like protein, putative	1191122	intron
ctg.s1/p/l/000009/0_5224-m6A	Pf3D7_05_v3	1198686	1198727	+	TAAACTGAAAATTAAAAATTACATAAGGTAAATTATGTATA	PF3D7_0529400	apicomplexan kinetochore protein 5, putative	1198706	5UTR
ctg.s1/p/l/000009/0_5225-m6A	Pf3D7_05_v3	1207175	1207216	+	GCTATAAAACACGTGCTGAGAGGTTCTAACATTATGTGCCC	PF3D7_0529500	cell cycle regulator protein, putative	1207195	exon
ctg.s1/p/l/000009/0_3367-m6A	Pf3D7_05_v3	1207298	1207339	-	ATATATTTATATAAGTATATTTTTTTTTTTTTTTTTTTTTC	PF3D7_0529500	cell cycle regulator protein, putative	1207318	other
ctg.s1/p/l/000009/0_5226-m6A	Pf3D7_05_v3	1214924	1214965	-	AAATAAATTTATATATATATTTTTTTTTTTTTTTATTTTAT	PF3D7_0529800	conserved Plasmodium protein, unknown function	1214944	other
ctg.s1/p/l/000009/0_5227-m6A	Pf3D7_05_v3	1215039	1215080	+	AGATAAACTACCTCAAAGAGAGGCTGCATGAATACGAAATT	PF3D7_0529800	conserved Plasmodium protein, unknown function	1215059	exon
ctg.s1/p/l/000009/0_5228-m6A	Pf3D7_05_v3	1215984	1216025	+	GTGCATGTAATGAGAAAATGAATGAATTAAAAGATACGAAT	PF3D7_0529800	conserved Plasmodium protein, unknown function	1216004	exon
ctg.s1/p/l/000009/0_5230-m6A	Pf3D7_05_v3	1224384	1224425	+	CCAACAGATAAAATAAATTGAGAGAAAAATGAAAAATATAA	PF3D7_0530000	conserved Plasmodium protein, unknown function	1224404	3UTR
ctg.s1/p/l/000009/0_5231-m6A	Pf3D7_05_v3	1225734	1225775	+	ATATATAATACCAATTTTGTATGGTCAATAAAAAATGATGA	PF3D7_0530000	conserved Plasmodium protein, unknown function	1225754	5UTR
ctg.s1/p/l/000009/0_5232-m6A	Pf3D7_05_v3	1230229	1230270	-	TCATACGTTTTTATATTATCTCTGTTTCCAGAATTAAATAA	PF3D7_0530200	phosphoenolpyruvate/phosphate translocator	1230249	exon
ctg.s1/p/l/000009/0_3373-m6A	Pf3D7_05_v3	1232170	1232211	-	ATGTGTGTGCTCATAAAAAGTCTTTTGCATTGTTTATATAA	PF3D7_0530300	PhIL1-interacting candidate PIC6	1232190	5UTR
ctg.s1/p/l/000009/0_5233-m6A	Pf3D7_05_v3	1236253	1236294	+	AACGATCCTATGGTAAAACGAGGTTTGTATGTTTCTAGGGG	PF3D7_0530300	PhIL1-interacting candidate PIC6	1236273	exon
ctg.s1/p/l/000009/0_5238-m6A	Pf3D7_05_v3	1252316	1252357	-	GACACATAAATATTTCTGAGTCACATAAAGGAGGAAAAAAT	PF3D7_0530700	conserved Plasmodium protein, unknown function	1252336	exon
ctg.s1/p/l/000009/0_5239-m6A	Pf3D7_05_v3	1259515	1259556	+	TATTTTCATTTAGTAAATGTACTACAGGTAATGTTCCCATA	PF3D7_0530900	formin 1	1259535	exon
ctg.s1/p/l/000009/0_5240-m6A	Pf3D7_05_v3	1266314	1266355	-	AATGAACATTGATAAATACGTTGCGTTGAATATTAAATGCA	PF3D7_0530900	formin 1	1266334	5UTR
ctg.s1/p/l/000009/0_5243-m6A	Pf3D7_05_v3	1275829	1275870	-	ATTAAAATATATATATATATTTTTTTTTTTTTTTTTTTTTG	PF3D7_0531100	conserved Plasmodium protein, unknown function	1275849	exon
ctg.s1/p/l/000009/0_5244-m6A	Pf3D7_05_v3	1276080	1276121	-	GTAAGAATGAGTTAAGGAATTCATTTTTATTATTTATTTGA	PF3D7_0531100	conserved Plasmodium protein, unknown function	1276100	exon
ctg.s1/p/l/000009/0_5245-m6A	Pf3D7_05_v3	1277619	1277660	-	TTTGATATTTTATATCTACTTGATTTTTTTTGTTAGAATAA	PF3D7_0531100	conserved Plasmodium protein, unknown function	1277639	exon
ctg.s1/p/l/000009/0_5246-m6A	Pf3D7_05_v3	1289118	1289159	-	GGTGAAAGTTTTATATTAAGTAAAAAAAAATACATTAATAA	PF3D7_0531500	non-coding RNA	1289138	exon
ctg.s1/p/l/000013/0_7170-m6A	Pf3D7_05_v3	1290581	1290622	+	AGATTTTCTGGAGACGAACAACTGCGAAAGCATTTGTCTAA	PF3D7_0531600	18S ribosomal RNA	1290601	exon
ctg.s1/p/l/000009/0_5250-m6A	Pf3D7_05_v3	1293088	1293129	-	TTTAAGTTGTTTCTATTCAGTACTTTCTTAACCCACTCGTC	PF3D7_0532000	28S ribosomal RNA	1293108	exon
ctg.s1/p/l/000009/0_3386-m6A	Pf3D7_05_v3	1312453	1312494	+	TTACATGTTTTGTAAAAATGAGGTTTACTAATTCATTATAT	PF3D7_0532400	lysine-rich membrane-associated PHISTb protein	1312473	exon
ctg.s1/p/l/000009/0_5253-m6A	Pf3D7_05_v3	1312640	1312681	-	TGCTGGAATTTTATATATAGTAATTTTGGTAAATGAAATTT	PF3D7_0532400	lysine-rich membrane-associated PHISTb protein	1312660	exon
ctg.s1/p/l/000009/0_5254-m6A	Pf3D7_05_v3	1313659	1313700	+	ATTGAATATTTAGTGGAAAGAATGGCTGAAGAAGAAGCTGA	PF3D7_0532400	lysine-rich membrane-associated PHISTb protein	1313679	exon
ctg.s1/p/l/000009/0_5257-m6A	Pf3D7_05_v3	1339714	1339755	+	GGGTTGTAATCCAAAAACGTATGGACAATATCCTAAATGGA	PF3D7_0533100	erythrocyte membrane protein 1 (PfEMP1), pseudogene	1339734	exon
ctg.s1/p/l/000009/0_5258-m6A	Pf3D7_05_v3	1339922	1339963	+	TTTGCGTGGCATAGATATAAAGAGGATAATAAAAAAGCAGA	PF3D7_0533100	erythrocyte membrane protein 1 (PfEMP1), pseudogene	1339942	exon
ctg.s1/p/l/000009/0_5259-m6A	Pf3D7_05_v3	1341658	1341699	+	ACGGTTTCGATGGATGACAGAATGGTCTGAATATTATTGTA	PF3D7_0533100	erythrocyte membrane protein 1 (PfEMP1), pseudogene	1341678	exon
ctg.s1/p/l/000009/0_5260-m6A	Pf3D7_05_v3	1341798	1341839	+	AATGTGAAAAGTGTAAAACGAGATGTCAACAATATGATAAT	PF3D7_0533100	erythrocyte membrane protein 1 (PfEMP1), pseudogene	1341818	exon
ctg.s1/p/l/000009/0_5261-m6A	Pf3D7_05_v3	1342397	1342438	-	AGTCAAGGACAATTGTTAGGTCAAAAATATAAATCGGAAGA	PF3D7_0533100	erythrocyte membrane protein 1 (PfEMP1), pseudogene	1342417	exon
ctg.s2/p/l/000014/0_6291-m6A	Pf3D7_06_v3	5653	5694	-	AAACGCACTCGTATACCCACTCGTGGTGCTAGTAACAACCT	PF3D7_0600200	erythrocyte membrane protein 1, PfEMP1	5673	exon
ctg.s2/p/l/000014/0_6292-m6A	Pf3D7_06_v3	6136	6177	+	CTGTATACAAAAGATAATGGACTAAATGACCTAAAGGACAA	PF3D7_0600200	erythrocyte membrane protein 1, PfEMP1	6156	exon
ctg.s1/p/l/000008/0_5296-m6A	Pf3D7_06_v3	7938	7979	-	CTCCCAATTTTTACGTTGGATGACGGAATGGGGAGAAGATT	PF3D7_0600200	erythrocyte membrane protein 1, PfEMP1	7958	exon
ctg.s2/p/l/000014/0_6293-m6A	Pf3D7_06_v3	9626	9667	+	GAAGTAACTGTAAAAATTTGACGTTTACTGAAAATGATAAC	PF3D7_0600200	erythrocyte membrane protein 1, PfEMP1	9646	exon
ctg.s1/p/l/000002/0_2195-m6A	Pf3D7_06_v3	26147	26188	+	ATTTTACAACAAAAAAATAGAAGTTCTTACTAAATCGTAAC	NA	NA	26167	intergenic
ctg.s1/p/l/000010/0_5743-m6A	Pf3D7_06_v3	29068	29109	-	ATTTTTATATATATATATATTTTTTTTTTTTTTTTTTTAAT	NA	NA	29088	intergenic
ctg.s1/p/l/000008/0_4753-m6A	Pf3D7_06_v3	29991	30032	-	CGCACATATCTCTATGTCTATCTAGCCATTTATGGAATAGT	PF3D7_0600600	erythrocyte membrane protein 1 (PfEMP1), exon 2	30011	exon
ctg.s2/p/l/000017/0_4205-m6A	Pf3D7_06_v3	37967	38008	-	TATTGTACAATTAGGTTAATTCATTTTTATTATATTGTCAT	NA	NA	37987	intergenic
ctg.s1/p/l/000002/0_2202-m6A	Pf3D7_06_v3	43230	43271	-	TTTATTATTTTAATAACACTTCATTTAAAATAAATTAATAG	NA	NA	43250	intergenic
ctg.s1/p/l/000002/0_2209-m6A	Pf3D7_06_v3	47891	47932	+	AGATGTAAAAGAAAAAAATGAATCAATTAATGAACTTCAAA	PF3D7_0601200	Pfmc-2TM Maurer's cleft two transmembrane protein	47911	exon
ctg.s1/p/l/000008/0_4767-m6A	Pf3D7_06_v3	51152	51193	+	ATGGCAAAACCTTACAAAAGAGGCACATATATAATATATTT	NA	NA	51172	intergenic
ctg.s1/p/l/000008/0_4770-m6A	Pf3D7_06_v3	57298	57339	+	TACTGTGAACTGACCTCCAGACTGCTCTCTACAATCCGTAG	NA	NA	57318	intergenic
ctg.s1/p/l/000008/0_5307-m6A	Pf3D7_06_v3	57808	57849	+	TACTGTGTACTGACCTCCAGACTGCTCTCTACAATCCGTAG	NA	NA	57828	intergenic
ctg.s1/p/l/000008/0_5305-m6A	Pf3D7_06_v3	58824	58865	+	TACTGTGAACTGACCTCCAGACTGCTCTCTACAATCCGTAG	NA	NA	58844	intergenic
ctg.s1/p/l/000008/0_3971-m6A	Pf3D7_06_v3	65993	66034	-	TTTCATTTATTGTTAATCCTTCTTTTTTTTTTTGACTTAAT	PF3D7_0601500	Plasmodium exported protein (PHISTb), unknown function	66013	exon
ctg.s1/p/l/000008/0_5313-m6A	Pf3D7_06_v3	67020	67061	-	TGATGAAATTTTACGTTCACTTAAATTTCTTGCACCAGTAT	PF3D7_0601500	Plasmodium exported protein (PHISTb), unknown function	67040	exon
ctg.s1/p/l/000008/0_3969-m6A	Pf3D7_06_v3	70573	70614	+	TATTATATAAAAATTTTGTGAGGTTTATATAATAATTGTTA	NA	NA	70593	intergenic
ctg.s1/p/l/000008/0_3968-m6A	Pf3D7_06_v3	72953	72994	-	ATGACAAATAGTTAAATACGTCAAAAATTCCATAATATTCT	NA	NA	72973	intergenic
ctg.s1/p/l/000008/0_3967-m6A	Pf3D7_06_v3	73701	73742	-	AATTCTCTATTTTTTATCAGTCAACATAATAAACTTAAATA	NA	NA	73721	intergenic
ctg.s1/p/l/000008/0_3966-m6A	Pf3D7_06_v3	78566	78607	+	TTTTTTTTCAATTTATACAGAGTGGTTTATTTAAAAAATCC	PF3D7_0601900	conserved Plasmodium protein, unknown function	78586	exon
ctg.s1/p/l/000008/0_3964-m6A	Pf3D7_06_v3	94530	94571	-	GAAGCTAATAGATTAGTTAGTCAATTTCATCTAGGTTATAA	PF3D7_0602100	ATP-dependent RNA helicase MTR4	94550	exon
ctg.s1/p/l/000008/0_3962-m6A	Pf3D7_06_v3	96247	96288	+	ATCATGTAGCAACGAAAATGAATGAATGTGGAATGAACATA	PF3D7_0602100	ATP-dependent RNA helicase MTR4	96267	exon
ctg.s1/p/l/000008/0_3961-m6A	Pf3D7_06_v3	97416	97457	-	TATATATTAATATATATGCCTCTTTCTATATTTATTTATAA	NA	NA	97436	intergenic
ctg.s1/p/l/000008/0_3959-m6A	Pf3D7_06_v3	109309	109350	-	TGGTATATCAGATAATTTATTCATTTTATTATTATTATTAT	PF3D7_0602600	SAC3 domain-containing protein, putative	109329	exon
ctg.s1/p/l/000008/0_3958-m6A	Pf3D7_06_v3	113324	113365	-	TATATATGTTTTCTTATCACTCTCATATGATATAATATTTT	NA	NA	113344	intergenic
ctg.s1/p/l/000008/0_3957-m6A	Pf3D7_06_v3	114879	114920	-	TTTTAAAACAATTATGTCAGTCAATTTTTTATTTCTATTCT	PF3D7_0602700	conserved Plasmodium protein, unknown function	114899	exon
ctg.s1/p/l/000008/0_3955-m6A	Pf3D7_06_v3	127940	127981	-	TGATTCATTCATATTCTCATTCTTTTTCTTTTTTTTTAAAT	NA	NA	127960	intergenic
ctg.s1/p/l/000008/0_3953-m6A	Pf3D7_06_v3	141451	141492	-	TTAAAATAATAATTGGTACCTTTCTTTTTCTTTTTTTTTTT	PF3D7_0603600	male development protein MD4, putative	141471	exon
ctg.s1/p/l/000008/0_3952-m6A	Pf3D7_06_v3	149401	149442	+	GTAAAAAAATAAGAAAAAAGAAGTGACGAAAAATTAAGAAT	PF3D7_0603600	male development protein MD4, putative	149421	5UTR
ctg.s1/p/l/000008/0_5327-m6A	Pf3D7_06_v3	155461	155502	+	AATAAAAATGTAGGAAAATGAGATAATTATTAATCTGCAAT	PF3D7_0603800	NdP2 protein, putative	155481	other
ctg.s1/p/l/000008/0_3949-m6A	Pf3D7_06_v3	157750	157791	-	TTTCATTATTATTATGAACTTCAAAACATATATCTCCCTTT	PF3D7_0603800	NdP2 protein, putative	157770	exon
ctg.s1/p/l/000008/0_3948-m6A	Pf3D7_06_v3	162000	162041	-	ACATTCGTTTATATACCACTTCAATTCCTTTTGTAATTTCT	PF3D7_0603900	conserved Plasmodium protein, unknown function	162020	exon
ctg.s1/p/l/000008/0_3947-m6A	Pf3D7_06_v3	165182	165223	-	CATTAACATTTTCTAGAACCTCCTCTTTCATTGTTACATTA	PF3D7_0604000	conserved Plasmodium protein, unknown function	165202	exon
ctg.s1/p/l/000008/0_3946-m6A	Pf3D7_06_v3	168969	169010	-	CTCTACTTTTTGTTCTTCATTCTTTGTCTTTTTAGATATCA	PF3D7_0604000	conserved Plasmodium protein, unknown function	168989	exon
ctg.s1/p/l/000008/0_3945-m6A	Pf3D7_06_v3	169757	169798	-	GGCTTTTATTTTTATAACAGTCTTTCCCTATATCAAGATAT	PF3D7_0604000	conserved Plasmodium protein, unknown function	169777	exon
ctg.s1/p/l/000008/0_3944-m6A	Pf3D7_06_v3	170420	170461	+	TTACAGATATGTGATAGACGACTTTCATATATATTACATAT	NA	NA	170440	intergenic
ctg.s1/p/l/000008/0_3942-m6A	Pf3D7_06_v3	190532	190573	+	GGAGCAGGTGGAGCAGGTGGACCAAACGATATTGTTGCTGA	PF3D7_0604500	GYF domain-containing protein, putative	190552	exon
ctg.s1/p/l/000008/0_3941-m6A	Pf3D7_06_v3	191308	191349	+	AAATAAAGGATATTATAAAGACTCCTCAAATAAAAATATGA	PF3D7_0604500	GYF domain-containing protein, putative	191328	exon
ctg.s1/p/l/000008/0_3940-m6A	Pf3D7_06_v3	194335	194376	+	AGAACAACATAAAGTAAATGAGGGATTATTAAAAGTTGATG	PF3D7_0604500	GYF domain-containing protein, putative	194355	exon
ctg.s1/p/l/000008/0_3939-m6A	Pf3D7_06_v3	195059	195100	+	AATTTGGAAGTCTTGAAAAGAATGATTGATGTGGAGCAAGA	PF3D7_0604500	GYF domain-containing protein, putative	195079	exon
ctg.s1/p/l/000008/0_3938-m6A	Pf3D7_06_v3	196242	196283	+	TGGTTAAGGAACAAAAAAAAAGTGAACAACTTGATGACAAG	PF3D7_0604500	GYF domain-containing protein, putative	196262	exon
ctg.s1/p/l/000008/0_3937-m6A	Pf3D7_06_v3	196733	196774	+	CTTGAAGAGAAAAAAAAAGGAAGCATAATAGAAATTAGCAA	PF3D7_0604500	GYF domain-containing protein, putative	196753	exon
ctg.s1/p/l/000008/0_3936-m6A	Pf3D7_06_v3	197623	197664	-	CATAAAAATATATTTTTCTCTTGAATTTTTTAGCATATAAT	PF3D7_0604500	GYF domain-containing protein, putative	197643	other
ctg.s1/p/l/000008/0_3934-m6A	Pf3D7_06_v3	200437	200478	-	GTGTCTTTCCTTTATGTACTTATCAATTAATAGTACGTTAT	PF3D7_0604600	DNA helicase, putative	200457	exon
ctg.s1/p/l/000008/0_3933-m6A	Pf3D7_06_v3	204444	204485	-	TATGTATTTCTTTTTCTCTCTCTTTTTTTTTTTTTTTTTTT	NA	NA	204464	intergenic
ctg.s1/p/l/000008/0_3932-m6A	Pf3D7_06_v3	206609	206650	+	TAATACTCGTTAAAAAATTAAGGTGATAAATAAATAAAATA	PF3D7_0604700	glyoxalase I-like protein GILP	206629	5UTR
ctg.s1/p/l/000008/0_3931-m6A	Pf3D7_06_v3	207807	207848	-	CATCTTTATTTATCACCACCTTGTGCATATCTATAACGTAA	PF3D7_0604800	RAP protein, putative	207827	exon
ctg.s1/p/l/000008/0_3930-m6A	Pf3D7_06_v3	214476	214517	+	TATACATGAATGGAAAATTGAGGGGTCTTTTTTTTTTTTTT	NA	NA	214496	intergenic
ctg.s1/p/l/000008/0_3928-m6A	Pf3D7_06_v3	218392	218433	+	TTGTTCTCGATGTAGAAACGACTGCTTGGATTATTGGAAAA	PF3D7_0605100	KH domain-containing protein, putative	218412	exon
ctg.s1/p/l/000008/0_3924-m6A	Pf3D7_06_v3	228675	228716	+	AATTGTAAATATATATTTTGAGGTATAAATAAAATAATTAT	PF3D7_0605600	nucleoside diphosphate kinase, putative	228695	exon
ctg.s1/p/l/000008/0_3923-m6A	Pf3D7_06_v3	228797	228838	-	TGATAAAAATATTTTCTCATTCTTTTTTAATTCTTTATTAT	PF3D7_0605600	nucleoside diphosphate kinase, putative	228817	exon
ctg.s1/p/l/000008/0_3922-m6A	Pf3D7_06_v3	232343	232384	-	CACATATATAACGTCTTCACTCTTTTTTTCAATGCAAAATT	PF3D7_0605600	nucleoside diphosphate kinase, putative	232363	exon
ctg.s1/p/l/000008/0_3921-m6A	Pf3D7_06_v3	235562	235603	-	GTAATATATTTATATAAACCTTATTTTGTCCTTTTACAATA	NA	NA	235582	intergenic
ctg.s1/p/l/000008/0_3920-m6A	Pf3D7_06_v3	238940	238981	-	GATGTTCCAAGAATTGTTCATACATTTTCTTCATATTTGTA	PF3D7_0605800	DNA repair protein RAD50, putative	238960	exon
ctg.s1/p/l/000001/0_1439-m6A	Pf3D7_06_v3	244850	244891	-	ATATATATATATATATATATTTTTTTTTTTTTTTTTTTTTT	PF3D7_0605800	DNA repair protein RAD50, putative	244870	5UTR
ctg.s1/p/l/000008/0_3919-m6A	Pf3D7_06_v3	256286	256327	+	ATTAAGTAAAAAGAAAAATGAGTTTCATACATTCTTCAAAG	NA	NA	256306	intergenic
ctg.s1/p/l/000008/0_3918-m6A	Pf3D7_06_v3	258428	258469	+	ATATCTGAACAGAAAAAAAGACTCGTTGATTTTCAAAACTC	PF3D7_0606100	RNA-binding protein, putative	258448	exon
ctg.s1/p/l/000008/0_3916-m6A	Pf3D7_06_v3	268703	268744	-	TTATATTTTTAAATAATCACTCAAAATATATATATAATAAT	PF3D7_0606500	polypyrimidine tract-binding protein, putative	268723	5UTR
ctg.s1/p/l/000011/0_6567-m6A	Pf3D7_06_v3	269898	269939	+	AAAAAAAAAAAAAAAAAAAAAATATATATATATATATATAT	NA	NA	269918	intergenic
ctg.s1/p/l/000008/0_3914-m6A	Pf3D7_06_v3	274158	274199	-	CCTCCACATTTGTCATTTCCTCATTTTTTATTTTTTCCTCC	PF3D7_0606600	WD repeat-containing protein, putative	274178	exon
ctg.s1/p/l/000008/0_3913-m6A	Pf3D7_06_v3	274197	274238	-	CCTCCACATTTTTTATTACCTCATTTTTTATTTTTTCCTCC	PF3D7_0606600	WD repeat-containing protein, putative	274217	exon
ctg.s1/p/l/000008/0_3912-m6A	Pf3D7_06_v3	276876	276917	-	TATTTAATTTTTCCTCCACGTCATTTTTTCCTTCCACGTCA	PF3D7_0606600	WD repeat-containing protein, putative	276896	exon
ctg.s1/p/l/000008/0_3911-m6A	Pf3D7_06_v3	276894	276935	-	CGTCATTTTTTCCTTCCACGTCATTTTTTCCTTCCACATTA	PF3D7_0606600	WD repeat-containing protein, putative	276914	exon
ctg.s1/p/l/000008/0_3910-m6A	Pf3D7_06_v3	276966	277007	-	AGTTATTTTTTCCTTCCACTTCATTTTTTTCTTCATTAAAT	PF3D7_0606600	WD repeat-containing protein, putative	276986	exon
ctg.s1/p/l/000008/0_3909-m6A	Pf3D7_06_v3	277591	277632	-	TAATAAATCTTTATTATCACTCTTTTTCTTTTTCTTCTTTT	PF3D7_0606600	WD repeat-containing protein, putative	277611	exon
ctg.s1/p/l/000008/0_3908-m6A	Pf3D7_06_v3	279969	280010	+	AAAAAAAAAAAAAAAAAAAAAATATATATATATATATATTG	NA	NA	279989	intergenic
ctg.s1/p/l/000008/0_3906-m6A	Pf3D7_06_v3	290731	290772	-	TTCAATAATTTGTTTTTCTCTCTCTTTTTCTTTATTTTTTT	PF3D7_0606900	glutaredoxin-like protein	290751	exon
ctg.s1/p/l/000008/0_3905-m6A	Pf3D7_06_v3	290733	290774	-	CAATAATTTGTTTTTCTCTCTCTTTTTCTTTATTTTTTTCT	PF3D7_0606900	glutaredoxin-like protein	290753	exon
ctg.s1/p/l/000008/0_3903-m6A	Pf3D7_06_v3	299954	299995	+	AAAAGAATATAAAATAAAAGAGGTACTCATTAATTTTTTAT	PF3D7_0607100	MYND-type zinc finger protein, putative	299974	intron
ctg.s1/p/l/000008/0_3902-m6A	Pf3D7_06_v3	300472	300513	+	TTTTGATGAAATAAAAAATGACGTACTGAAAAACAAAAAAG	PF3D7_0607100	MYND-type zinc finger protein, putative	300492	exon
ctg.s1/p/l/000008/0_3900-m6A	Pf3D7_06_v3	311632	311673	+	TAATAAAAGAATAAAAAATGAGGAACCTATATGTGGGTACT	PF3D7_0607500	4-hydroxybenzoate polyprenyltransferase	311652	exon
ctg.s1/p/l/000008/0_3899-m6A	Pf3D7_06_v3	315132	315173	-	TAAAATTTTTTTCTTCTAATTCATTTTTTAAATTTTTTATT	PF3D7_0607600	spindle assembly abnormal protein 6, putative	315152	exon
ctg.s1/p/l/000008/0_5379-m6A	Pf3D7_06_v3	316251	316292	+	CTATGGGTTTGTATAAAATGACTGAATTATTATTATGATCA	PF3D7_0607600	spindle assembly abnormal protein 6, putative	316271	exon
ctg.s1/p/l/000008/0_3898-m6A	Pf3D7_06_v3	317799	317840	+	AGCGCTCTCCCTAATATAATACATAATATAAAAAAAGAAGA	PF3D7_0607600	spindle assembly abnormal protein 6, putative	317819	5UTR
ctg.s1/p/l/000008/0_3894-m6A	Pf3D7_06_v3	337707	337748	-	TTTCAGATATCATTGTTAGGTAATTTTTCTTTTTTTATTTG	PF3D7_0608100	conserved Plasmodium protein, unknown function	337727	5UTR
ctg.s1/p/l/000008/0_3893-m6A	Pf3D7_06_v3	340550	340591	+	ATTATATGATGAGACGGAAGAATTACATGATGAGACGGAAG	PF3D7_0608100	conserved Plasmodium protein, unknown function	340570	exon
ctg.s1/p/l/000008/0_3892-m6A	Pf3D7_06_v3	340592	340633	+	ATTATATGATGAGACGGAGGAATTACATGATAAAACTGACG	PF3D7_0608100	conserved Plasmodium protein, unknown function	340612	exon
ctg.s1/p/l/000008/0_3891-m6A	Pf3D7_06_v3	341856	341897	-	TTTTAATTTTTTCTTGTTCATCCATTTTGTTTTATTTTTTC	PF3D7_0608100	conserved Plasmodium protein, unknown function	341876	3UTR
ctg.s1/p/l/000008/0_3890-m6A	Pf3D7_06_v3	342548	342589	+	CTTGTACCATCACTAAAATGAGGTGATATAGAAAAAATAAA	PF3D7_0608200	conserved Plasmodium protein, unknown function	342568	other
ctg.s1/p/l/000008/0_3889-m6A	Pf3D7_06_v3	346329	346370	+	TATATAAACAATTATTATCGAATGATATAATAAATTCAATA	PF3D7_0608300	heptatricopeptide repeat-containing protein, putative	346349	exon
ctg.s1/p/l/000008/0_5389-m6A	Pf3D7_06_v3	362546	362587	-	TAACGTATCAATATATATATTTTTTTTTTTTTTTTTTTTTT	PF3D7_0608800	ornithine aminotransferase	362566	other
ctg.s1/p/l/000008/0_3885-m6A	Pf3D7_06_v3	380713	380754	+	AATATAAAAATATGAAATTAAGAGAAAAATATGAATCGAAA	PF3D7_0609000	nucleoporin NUP637, putative	380733	exon
ctg.s1/p/l/000008/0_3884-m6A	Pf3D7_06_v3	381008	381049	+	ATATGACTTTATAGAAAATGAGTTAGTATATATGAGTGATT	PF3D7_0609000	nucleoporin NUP637, putative	381028	exon
ctg.s1/p/l/000008/0_3883-m6A	Pf3D7_06_v3	385575	385616	+	TTTTCTTATTATCCTAACAAAGGTACTAATAAAGGAGGAGA	PF3D7_0609000	nucleoporin NUP637, putative	385595	exon
ctg.s1/p/l/000008/0_3882-m6A	Pf3D7_06_v3	391908	391949	-	ACGAAGAATGAAAAAATAACTCATTTGCACTATGAATTCAT	PF3D7_0609100	zinc transporter ZIP1	391928	5UTR
ctg.s1/p/l/000008/0_3881-m6A	Pf3D7_06_v3	398734	398775	+	TTAAGGGAAACAAAAAAATTACTTTCATATGAAATTAGAAA	PF3D7_0609300	conserved Plasmodium protein, unknown function	398754	exon
ctg.s1/p/l/000008/0_5397-m6A	Pf3D7_06_v3	400925	400966	-	TATCTCTTCCGAATATTCGGTATCCTCTTCTCTCTCATCCC	PF3D7_0609400	mitochondrial cardiolipin synthase, putative	400945	exon
ctg.s1/p/l/000008/0_3880-m6A	Pf3D7_06_v3	402813	402854	+	AAAAGTAAGAACATAAAAAGAGAGATATCAACATGAGGATA	PF3D7_0609500	conserved Plasmodium protein, unknown function	402833	intron
ctg.s1/p/l/000008/0_3879-m6A	Pf3D7_06_v3	403844	403885	+	TTCTGTGGAAATACCAAAGGAGGGGTTAAATTCTGAGGGAA	PF3D7_0609500	conserved Plasmodium protein, unknown function	403864	exon
ctg.s1/p/l/000000/0_282-m6A	Pf3D7_06_v3	405274	405315	-	ATATATATATATATATATATTTTTTTTTTTTTTTTTTTTTT	PF3D7_0609500	conserved Plasmodium protein, unknown function	405294	other
ctg.s1/p/l/000008/0_4973-m6A	Pf3D7_06_v3	414372	414413	-	TGTGGATAGGAATAAATGAGTCCTTTTTTGATAGAAAAGGA	PF3D7_0609700	protein KIC6	414392	exon
ctg.s1/p/l/000008/0_4971-m6A	Pf3D7_06_v3	415886	415927	+	GAAAAGGATTCATCAAATTCATGTGATGATGATTTTTTTGC	PF3D7_0609700	protein KIC6	415906	exon
ctg.s1/p/l/000008/0_4970-m6A	Pf3D7_06_v3	418119	418160	+	TTATAAAAAGTTTGTTTTTGAGAGGATGTTTATTTTATGTT	PF3D7_0609700	protein KIC6	418139	exon
ctg.s1/p/l/000008/0_4969-m6A	Pf3D7_06_v3	425520	425561	-	TATATATAAATATATTTACCTTATTTTTTAATGTCAAATAT	PF3D7_0609900	tetratricopeptide repeat protein, putative	425540	5UTR
ctg.s1/p/l/000008/0_4968-m6A	Pf3D7_06_v3	425617	425658	+	GTATAGAAAAAAAACAAAGGAATGCTCTAAAAAAAAGAAGA	PF3D7_0609900	tetratricopeptide repeat protein, putative	425637	5UTR
ctg.s1/p/l/000008/0_4967-m6A	Pf3D7_06_v3	426844	426885	+	TAAAATGAATAAAGAAATTGAAGCAATGATGAATAAAGCTA	PF3D7_0609900	tetratricopeptide repeat protein, putative	426864	exon
ctg.s1/p/l/000008/0_4966-m6A	Pf3D7_06_v3	427913	427954	-	TCATCTTATTTAATTCGAACTCATTTTTTACAAATAATATT	PF3D7_0609900	tetratricopeptide repeat protein, putative	427933	exon
ctg.s1/p/l/000008/0_4965-m6A	Pf3D7_06_v3	432072	432113	-	TTGATTATTTTTACCTTACCTGTTCATATTATTTAAAAAAA	PF3D7_0609900	tetratricopeptide repeat protein, putative	432092	3UTR
ctg.s1/p/l/000008/0_4963-m6A	Pf3D7_06_v3	438546	438587	-	TATCATTTTTTATGAACACCTCCTTTTTTTCTTCCTCTTCA	PF3D7_0610200	RNA-binding protein 25, putative	438566	exon
ctg.s1/p/l/000001/0_1310-m6A	Pf3D7_06_v3	440553	440594	+	AAAAAAAAAAAAAAAAAAAAAATATATATATATATATATAT	PF3D7_0610200	RNA-binding protein 25, putative	440573	5UTR
ctg.s1/p/l/000008/0_4962-m6A	Pf3D7_06_v3	445429	445470	-	TCTTTTTCTTTTTTTTTTTCTTTTTTTTTTTCTTTTTCTTT	PF3D7_0610400	histone H3	445449	3UTR
ctg.s1/p/l/000003/0_2542-m6A	Pf3D7_06_v3	450620	450661	+	AAAAAAAAAAAAAAAAAAAAAATATATATATATATATATAT	PF3D7_0610600	calcium-dependent protein kinase 2	450640	intron
ctg.s1/p/l/000009/0_5055-m6A	Pf3D7_06_v3	452074	452115	+	AAAAAAAAAAAAAAAAAAAAAAATATACATATATATATATA	PF3D7_0610600	calcium-dependent protein kinase 2	452094	3UTR
ctg.s1/p/l/000008/0_4960-m6A	Pf3D7_06_v3	456805	456846	-	AGGCAGTATTAGCATGAACCTCATTAATTTTAATATCTTGA	PF3D7_0610900	transcription elongation factor SPT5, putative	456825	exon
ctg.s1/p/l/000008/0_4956-m6A	Pf3D7_06_v3	465805	465846	+	AAAGAAAAAAAAGAAAAAAAAGAAAAAAAAGAAAAAAGAAG	NA	NA	465825	intergenic
ctg.s1/p/l/000009/0_5047-m6A	Pf3D7_06_v3	469939	469980	-	ATATATATATATATATATATTTTTTTTTTTTTTTTTTTTGG	PF3D7_0611300	ATP synthase-associated protein, putative	469959	5UTR
ctg.s1/p/l/000008/0_4955-m6A	Pf3D7_06_v3	472342	472383	+	TGCATATTTTCAGAAAATTTACTATTCATAAAATGATCAAT	PF3D7_0611400	SWI/SNF-related matrix-associated actin-dependent regulator of chromatin	472362	exon
ctg.s1/p/l/000008/0_4954-m6A	Pf3D7_06_v3	475345	475386	+	CAAAATTTTTGTCCAAAGACACATAATATAAAAATAAGGAT	NA	NA	475365	intergenic
ctg.s1/p/l/000008/0_4950-m6A	Pf3D7_06_v3	519730	519771	-	TTAAATAAAAATATGTCCAGTGCACATATATATATATATAT	NA	NA	519750	intergenic
ctg.s1/p/l/000008/0_4949-m6A	Pf3D7_06_v3	522103	522144	+	ATTTTTTTTTAGTAAATTTGACTTTTTTAAAAAAATAAGTT	PF3D7_0612400	peptidyl-tRNA hydrolase, putative	522123	3UTR
ctg.s1/p/l/000008/0_4947-m6A	Pf3D7_06_v3	531946	531987	-	ATTCTATTCTATTAAATCAGTCTTTTCCAATAAATCTATTG	PF3D7_0612900	nucleolar GTP-binding protein 1, putative	531966	exon
ctg.s1/p/l/000008/0_4945-m6A	Pf3D7_06_v3	543706	543747	-	TAAGCATGTTGGGGAAAACCTCTTTTTTAAATGATTTCCAC	PF3D7_0613300	rhoptry protein ROP14	543726	exon
ctg.s1/p/l/000008/0_4944-m6A	Pf3D7_06_v3	546325	546366	+	GTAAAAAAAAAAAAAAAAAAAATATATATATATATATAAAT	NA	NA	546345	intergenic
ctg.s1/p/l/000003/0_1897-m6A	Pf3D7_06_v3	546746	546787	+	TAAAAAAAAAAAAAAAAAAAAATATATATATATATATATAT	NA	NA	546766	intergenic
ctg.s1/p/l/000008/0_4942-m6A	Pf3D7_06_v3	561646	561687	+	TTATTTTAAAAAAAAAAAAAAATATACATATAAAATATATA	PF3D7_0613700	syntaxin-binding protein, putative	561666	5UTR
ctg.s1/p/l/000008/0_4941-m6A	Pf3D7_06_v3	562579	562620	+	TTATTTTAAGAAGAAAAAAGAGAGAAAATTTTGATGAAAAA	PF3D7_0613700	syntaxin-binding protein, putative	562599	5UTR
ctg.s1/p/l/000008/0_4940-m6A	Pf3D7_06_v3	563500	563541	+	AAACTTCTTTAAAAAAATTAAGGTATTCATTTTTATTTTTT	NA	NA	563520	intergenic
ctg.s1/p/l/000008/0_5435-m6A	Pf3D7_06_v3	566624	566665	+	ATGGAAAATGATAAAAAAAGAGGTGTCAACAAAATGGTGGG	PF3D7_0613800	AP2 domain transcription factor, putative	566644	exon
ctg.s1/p/l/000008/0_4939-m6A	Pf3D7_06_v3	571975	572016	+	AGATAATATCAAATTAGCTGACTTGACGTATAAATTAAATG	PF3D7_0613800	AP2 domain transcription factor, putative	571995	exon
ctg.s1/p/l/000008/0_4938-m6A	Pf3D7_06_v3	572506	572547	+	AAAATATGTGGGAGACCACAACTCAGCCATAAACAACAACG	PF3D7_0613800	AP2 domain transcription factor, putative	572526	exon
ctg.s1/p/l/000008/0_4937-m6A	Pf3D7_06_v3	575303	575344	+	ATTTTTCTTTAGGAAATAAGACTGAAGAAGAAAAGAACAGG	PF3D7_0613800	AP2 domain transcription factor, putative	575323	exon
ctg.s1/p/l/000008/0_4936-m6A	Pf3D7_06_v3	576799	576840	-	AACACAAATAATACATATAGTGATTTAAATCACGACAAGGA	PF3D7_0613800	AP2 domain transcription factor, putative	576819	exon
ctg.s1/p/l/000008/0_4935-m6A	Pf3D7_06_v3	582961	583002	-	TTCCGATTTTTATTTCTACTTCCATCTCTTTAATAGTATCA	PF3D7_0613900	myosin E, putative	582981	exon
ctg.s1/p/l/000008/0_4934-m6A	Pf3D7_06_v3	583716	583757	+	TTAAATAATTTAAAATTTGTATGAACACTAAATCTTTTATT	PF3D7_0613900	myosin E, putative	583736	exon
ctg.s1/p/l/000008/0_4933-m6A	Pf3D7_06_v3	584323	584364	-	TTTCGTTATTTTGTATTATCTCTTTTTCTTTATTATTTATT	PF3D7_0613900	myosin E, putative	584343	exon
ctg.s1/p/l/000008/0_4932-m6A	Pf3D7_06_v3	586363	586404	-	ATGTATATATTTATTCTCATTCAAAATTTCAATGTATAATT	PF3D7_0613900	myosin E, putative	586383	5UTR
ctg.s1/p/l/000008/0_4925-m6A	Pf3D7_06_v3	592978	593019	+	AAAAAAAAAAAAAAAAAAAAAATATACATATATATAAATAT	NA	NA	592998	intergenic
ctg.s1/p/l/000008/0_4930-m6A	Pf3D7_06_v3	595850	595891	-	AGCTTCATTATTATAGTCATTCAAATTCTCTAGTTTAATTA	PF3D7_0614200	cytosolic Fe-S cluster assembly factor NAR1, putative	595870	exon
ctg.s1/p/l/000008/0_4929-m6A	Pf3D7_06_v3	597924	597965	-	CATATATTTTATTCATTTATTCATTTTTTTATGAACAGTTC	PF3D7_0614300	major facilitator superfamily-related transporter, putative	597944	intron
ctg.s1/p/l/000008/0_4927-m6A	Pf3D7_06_v3	601457	601498	-	AATACACTTTTATATACCACTCAAATTATATTATTATACAT	PF3D7_0614300	major facilitator superfamily-related transporter, putative	601477	5UTR
ctg.s1/p/l/000008/0_4926-m6A	Pf3D7_06_v3	605599	605640	-	ACAGTATATATATTAAGACTTCATTTTTTTTAAAAGTGGAA	PF3D7_0614400	pre-mRNA-splicing factor CWF7, putative	605619	3UTR
ctg.s1/p/l/000008/0_4924-m6A	Pf3D7_06_v3	614571	614612	-	TTTATACATTTATTAAAAAGTCTTTTTTTATTCCTCTTTTT	NA	NA	614591	intergenic
ctg.s1/p/l/000008/0_4923-m6A	Pf3D7_06_v3	619056	619097	-	CCTGAACAATTACCTCTCGGTCAATTTCAAAAACGTAAGAA	PF3D7_0614900	conserved Plasmodium membrane protein, unknown function	619076	exon
ctg.s1/p/l/000008/0_4921-m6A	Pf3D7_06_v3	626472	626513	+	AACTCGAAAAAAAAAAAATCACTGAAATATGTGTAAGTGCT	PF3D7_0615200	conserved protein, unknown function	626492	exon
ctg.s1/p/l/000008/0_4919-m6A	Pf3D7_06_v3	641232	641273	-	ATGTACTTTTTATTTCTCTCTCCTTTTTTCTTTTTCTTTTT	PF3D7_0615400	ribonuclease, putative	641252	5UTR
ctg.s1/p/l/000002/0_2557-m6A	Pf3D7_06_v3	642310	642351	-	ATATATATATATATGTATATTTTTTTTTTTTTTTTTTTTTT	PF3D7_0615400	ribonuclease, putative	642330	5UTR
ctg.s1/p/l/000008/0_4918-m6A	Pf3D7_06_v3	648010	648051	-	CTTTTTCTTTTTTAAATCATTCATTTTTTTTTTCTTTATTT	PF3D7_0615600	zinc finger protein, putative	648030	exon
ctg.s1/p/l/000008/0_4916-m6A	Pf3D7_06_v3	654547	654588	+	AACCTGTACGAGGGGAAGCAAGAGGGGGAGTGAACAAAAAA	PF3D7_0615600	zinc finger protein, putative	654567	other
ctg.s1/p/l/000008/0_4915-m6A	Pf3D7_06_v3	658471	658512	-	TTAAGTTATTTATATATGGGTCATTTAATTGATAGTATGAA	PF3D7_0615800	conserved oligomeric Golgi complex subunit 4, putative	658491	exon
ctg.s1/p/l/000008/0_4913-m6A	Pf3D7_06_v3	665471	665512	+	TTATATAAGAAATATTTTTGAGGTTCATATTGTTTTTTATT	PF3D7_0615900	protein phosphatase, putative	665491	exon
ctg.s1/p/l/000008/0_4912-m6A	Pf3D7_06_v3	671240	671281	-	TCAAACATTTTATATGTATCTCATTAGTTAATACATTTGTG	PF3D7_0616000	pyridoxal kinase	671260	other
ctg.s1/p/l/000008/0_4911-m6A	Pf3D7_06_v3	671697	671738	-	TATAATTAAAAGTATTTACCTGATAATTTTATAATGTATTA	PF3D7_0616000	pyridoxal kinase	671717	3UTR
ctg.s1/p/l/000008/0_4910-m6A	Pf3D7_06_v3	674593	674634	+	ATGTCAATTATTAATTTTTGAAGTAGAATGTTTTAATGATA	PF3D7_0616200	kinetochore protein NDC80	674613	exon
ctg.s1/p/l/000008/0_4908-m6A	Pf3D7_06_v3	680614	680655	+	AAAGGTTAATTCGAAATTTGAGAGGATAGAAAAAAAAGAAA	PF3D7_0616400	conserved Plasmodium protein, unknown function	680634	exon
ctg.s1/p/l/000008/0_4905-m6A	Pf3D7_06_v3	697251	697292	+	TATGGAGGTGTTCGACCACAACTCATAAATAAAAAAAGTAA	PF3D7_0616800	malate:quinone oxidoreductase	697271	exon
ctg.s1/p/l/000008/0_4904-m6A	Pf3D7_06_v3	699621	699662	+	GTTGTATTGAAAGAAAAAAGAATGAAGAAGAAAAAAGAGTA	PF3D7_0616900	conserved Plasmodium protein, unknown function	699641	exon
ctg.s1/p/l/000013/0_7222-m6A	Pf3D7_06_v3	705452	705493	+	AAAAAAAAAAAAAAAAAAAAAATATATATATATATATATAT	NA	NA	705472	intergenic
ctg.s1/p/l/000008/0_4903-m6A	Pf3D7_06_v3	706530	706571	-	TGATGTTTTTTTATAATACCTATATTTTATAATTATTTATT	NA	NA	706550	intergenic
ctg.s1/p/l/000008/0_5472-m6A	Pf3D7_06_v3	717032	717073	+	AAAATAAGAAAAAAAAAATGACTGAAGCTGAAAATATAAAA	PF3D7_0617200	BFR1 domain-containing protein, putative	717052	exon
ctg.s1/p/l/000008/0_4901-m6A	Pf3D7_06_v3	722179	722220	+	AAGTGTTCTATAAACAAAGGAATGAAGATAAAATCAGAAAA	NA	NA	722199	intergenic
ctg.s1/p/l/000008/0_4899-m6A	Pf3D7_06_v3	731175	731216	-	TCCATTTATTTTATTATCAGTACATTGACCTCCATATATAT	PF3D7_0617400	erythrocyte membrane protein 1, PfEMP1	731195	exon
ctg.s1/p/l/000008/0_5476-m6A	Pf3D7_06_v3	741478	741519	+	TGCTATTCTTCTAGGTAAAGACTGTTCAGTAACTGATTCTA	PF3D7_0617700	rifin	741498	exon
ctg.s1/p/l/000008/0_4897-m6A	Pf3D7_06_v3	754288	754329	+	AATATATAAAAAAAAAAATTACTTTTTTATATATTTATTAT	PF3D7_0617900	histone H3 variant	754308	5UTR
ctg.s1/p/l/000008/0_4896-m6A	Pf3D7_06_v3	754869	754910	-	TATATATTTTTTTATGTAAGTACTTATTAATAATATTAAAA	PF3D7_0617900	histone H3 variant	754889	other
ctg.s1/p/l/000008/0_4894-m6A	Pf3D7_06_v3	782888	782929	-	TTTTATTTTTTCATATTCATTCAATTTTTTAAGACATAAAA	PF3D7_0618800	heptatricopeptide repeat-containing protein, putative	782908	exon
ctg.s1/p/l/000008/0_4893-m6A	Pf3D7_06_v3	789162	789203	-	ATATTTTATTTTAACTTACGTCTTATTCTTCTTATAAGCTG	PF3D7_0619000	FPL domain-containing protein, putative	789182	exon
ctg.s1/p/l/000008/0_4892-m6A	Pf3D7_06_v3	793402	793443	-	AACAAATCTTCATCCTTCTCTCTTTCAATGTAGCTTATGTT	PF3D7_0619000	FPL domain-containing protein, putative	793422	exon
ctg.s1/p/l/000008/0_4890-m6A	Pf3D7_06_v3	795287	795328	+	CTGTATTAACATAGTAAGAGACTGATATATTTGTATCCTGA	PF3D7_0619000	FPL domain-containing protein, putative	795307	exon
ctg.s1/p/l/000008/0_4889-m6A	Pf3D7_06_v3	801868	801909	-	AATGATTCGAAATATGAAAGTCATAATGAAAATTATAATAA	PF3D7_0619200	conserved Plasmodium protein, unknown function	801888	exon
ctg.s1/p/l/000008/0_4888-m6A	Pf3D7_06_v3	804938	804979	+	GATTGTTGTAATTTAAATGGAGAGAAAAAATTCGGATCATT	PF3D7_0619300	conserved Plasmodium protein, unknown function	804958	exon
ctg.s1/p/l/000008/0_4887-m6A	Pf3D7_06_v3	806152	806193	-	TATCCATTTGAACAATTCAGTCAAAATGGTTTTTAAGTCTA	PF3D7_0619300	conserved Plasmodium protein, unknown function	806172	exon
ctg.s1/p/l/000008/0_4886-m6A	Pf3D7_06_v3	808256	808297	-	GTCGTCCTTAATATGCTGAGTCTTTTTTTTAAATTTTTTTC	PF3D7_0619300	conserved Plasmodium protein, unknown function	808276	exon
ctg.s1/p/l/000008/0_4885-m6A	Pf3D7_06_v3	810349	810390	-	AAGAGATAAATGTTTCTCATTCTTATTTTCATATGGTTCAT	PF3D7_0619300	conserved Plasmodium protein, unknown function	810369	exon
ctg.s1/p/l/000008/0_4884-m6A	Pf3D7_06_v3	811546	811587	-	TTGTTCTTTTTGTTTTTCTCTCAATTTGATATTATTATTTT	PF3D7_0619300	conserved Plasmodium protein, unknown function	811566	exon
ctg.s1/p/l/000008/0_4883-m6A	Pf3D7_06_v3	812479	812520	-	ATCATCATTTTTTTTATCAGTCTGGTTCAAATTTCTATTAA	PF3D7_0619300	conserved Plasmodium protein, unknown function	812499	exon
ctg.s1/p/l/000008/0_5492-m6A	Pf3D7_06_v3	815330	815371	+	ATATGTGTATATGTATATAGATATATATATAAATATAAGGT	PF3D7_0619400	cell division cycle protein 48 homologue, putative	815350	3UTR
ctg.s1/p/l/000008/0_4881-m6A	Pf3D7_06_v3	815887	815928	-	GTTCTGTTTTATTATGTACATCATTTTCATTTGTTTCATTT	PF3D7_0619400	cell division cycle protein 48 homologue, putative	815907	exon
ctg.s1/p/l/000008/0_4880-m6A	Pf3D7_06_v3	817341	817382	+	CACGTCTTACCACTACCTGGAGGTCCATATAATAATACACC	PF3D7_0619400	cell division cycle protein 48 homologue, putative	817361	exon
ctg.s1/p/l/000008/0_4878-m6A	Pf3D7_06_v3	820564	820605	+	TAACTATATGGTCCAAATTTAGGTAAATATAAAATTCCTAA	PF3D7_0619500	acyl-CoA synthetase	820584	exon
ctg.s1/p/l/000008/0_4876-m6A	Pf3D7_06_v3	822641	822682	-	TACAAGAAAATGTTAAACAGTCTTGAACTAAATCGTGATTT	PF3D7_0619500	acyl-CoA synthetase	822661	exon
ctg.s1/p/l/000008/0_4874-m6A	Pf3D7_06_v3	830817	830858	-	ACATATACGAATGGTTTACCTCTTTTTACGATTCGTTTACG	NA	NA	830837	intergenic
ctg.s1/p/l/000008/0_4873-m6A	Pf3D7_06_v3	830995	831036	+	AAAATTAAAAATTAAAAATCACTAAACAATAAACAATAAAT	PF3D7_0619800	WD repeat-containing protein, putative	831015	3UTR
ctg.s1/p/l/000008/0_4872-m6A	Pf3D7_06_v3	831547	831588	-	ATAACATTTAAATATTTCTCTCTTTTTATAATGTTCCTCTT	PF3D7_0619800	WD repeat-containing protein, putative	831567	exon
ctg.s1/p/l/000008/0_4870-m6A	Pf3D7_06_v3	840974	841015	+	TTCTTTTGAACAGAAAATTGAAGCACCTGATAAAAAATACC	PF3D7_0619900	splicing factor 3A subunit 2, putative	840994	exon
ctg.s1/p/l/000008/0_4869-m6A	Pf3D7_06_v3	850812	850853	-	TACATGACGCTTTCAGCCTCTCTACACTAACTTTCATATCC	PF3D7_0620300	conserved Plasmodium protein, unknown function	850832	exon
ctg.s1/p/l/000008/0_4868-m6A	Pf3D7_06_v3	854947	854988	+	TTTTAATAGTAGAAAAAATGAGATTCCAACATTAATATATA	PF3D7_0620500	cleavage stimulation factor subunit 1, putative	854967	5UTR
ctg.s1/p/l/000008/0_4867-m6A	Pf3D7_06_v3	863081	863122	+	CTCCTATCATATAAAAAATGATAGGACAAGAAAAAATAGTT	PF3D7_0621000	RNA polymerase subunit sigma apSIG	863101	exon
ctg.s1/p/l/000008/0_4866-m6A	Pf3D7_06_v3	864582	864623	-	CTACTTATATATTTTATACCTCTTATTAATAGTACAGTTAA	PF3D7_0621000	RNA polymerase subunit sigma apSIG	864602	exon
ctg.s1/p/l/000008/0_4865-m6A	Pf3D7_06_v3	864660	864701	-	GATGATTTTTTATTAGTAAGTCTTGATGCTGTTAAAAATGG	PF3D7_0621000	RNA polymerase subunit sigma apSIG	864680	exon
ctg.s1/p/l/000008/0_4864-m6A	Pf3D7_06_v3	865888	865929	-	TGTAAGACATATTTATTCCCTCAATAATTCGTGAATAAAAA	PF3D7_0621100	tetratricopeptide repeat protein, putative	865908	exon
ctg.s1/p/l/000008/0_4863-m6A	Pf3D7_06_v3	866379	866420	+	TTATTAACGTTAAAAATTTGAATGGACCAATTGGATATGGT	PF3D7_0621100	tetratricopeptide repeat protein, putative	866399	exon
ctg.s1/p/l/000008/0_4862-m6A	Pf3D7_06_v3	867471	867512	-	TCTGAAAAATTTACCTTACTTGTCGATTTTTCATATACCGA	PF3D7_0621100	tetratricopeptide repeat protein, putative	867491	exon
ctg.s1/p/l/000008/0_4861-m6A	Pf3D7_06_v3	873774	873815	+	TTATTGCTTCTCTTAAAATTACTGAGAAAAAAAAATGACCA	PF3D7_0621300	mRNA-binding protein PUF3	873794	5UTR
ctg.s1/p/l/000008/0_4860-m6A	Pf3D7_06_v3	892098	892139	+	AAAATGAGTAAAGGAGAAAGAAGGGCTAGAAAAATGCTTGT	PF3D7_0621800	nascent polypeptide-associated complex subunit alpha, putative	892118	exon
ctg.s1/p/l/000008/0_4858-m6A	Pf3D7_06_v3	908268	908309	+	TTTTCTCAAGCTCGAAAAAGACCTAGTACAAAATACGGTCA	PF3D7_0622300	vacuolar transporter chaperone, putative	908288	exon
ctg.s1/p/l/000008/0_4853-m6A	Pf3D7_06_v3	917594	917635	+	ACTAAAGAAGAAAGAAAACAAATGAACAAAGAAACAAGAGT	PF3D7_0622700	conserved Plasmodium membrane protein, unknown function	917614	5UTR
ctg.s1/p/l/000008/0_4852-m6A	Pf3D7_06_v3	921591	921632	+	AAAATTACAAAAAATAAAAGAGGTTTTATATAAGAAACAAT	PF3D7_0622800	leucine--tRNA ligase, putative	921611	exon
ctg.s1/p/l/000008/0_4850-m6A	Pf3D7_06_v3	922216	922257	+	AGTGTTGATGGTCAGAAAAGAGGTTTATTAGATATTAGCGC	PF3D7_0622800	leucine--tRNA ligase, putative	922236	exon
ctg.s1/p/l/000008/0_4849-m6A	Pf3D7_06_v3	922963	923004	+	TATGATATGTTATTAAAAAGAGATACCTATAGAATGATGTG	PF3D7_0622800	leucine--tRNA ligase, putative	922983	exon
ctg.s1/p/l/000008/0_4848-m6A	Pf3D7_06_v3	926074	926115	-	GACGATTTTTTAATAGAACCTCTTGATGAATCAATTTTACT	PF3D7_0622900	AP2 domain transcription factor AP2Tel	926094	exon
ctg.s1/p/l/000008/0_4846-m6A	Pf3D7_06_v3	945763	945804	+	TATTATTTTTTTTAAAAATGAATGATTTAATTAAATGAATC	PF3D7_0623200	ferredoxin--NADP reductase	945783	5UTR
ctg.s1/p/l/000008/0_5524-m6A	Pf3D7_06_v3	960196	960237	-	TATATCTATTTTGTGTTCTTTCAAATTTTTTTCCTTTTTTA	PF3D7_0623700	ATP-dependent RNA helicase SUV3, putative	960216	exon
ctg.s1/p/l/000008/0_4844-m6A	Pf3D7_06_v3	966200	966241	-	ATCAATAATTATTTTATCACTCTTTTTATCTGAATAAATAT	PF3D7_0623800	tyrosine kinase-like protein, putative	966220	exon
ctg.s1/p/l/000008/0_4843-m6A	Pf3D7_06_v3	969815	969856	-	TTCGTAATCTGTTTTTTCTCTCTTAATATTATATATCTTAT	PF3D7_0623800	tyrosine kinase-like protein, putative	969835	exon
ctg.s1/p/l/000008/0_4841-m6A	Pf3D7_06_v3	986844	986885	+	TCATTATTAAAATAATTATTACTCATATTTAATTTACACAA	PF3D7_0624200	SURP domain-containing protein, putative	986864	exon
ctg.s1/p/l/000008/0_4840-m6A	Pf3D7_06_v3	987882	987923	+	TGGACAAAGAAATGGAAAGCAGGCAACCTAAATCTTTATAA	PF3D7_0624300	CPW-WPC family protein	987902	exon
ctg.s1/p/l/000014/0_5794-m6A	Pf3D7_06_v3	992802	992843	+	AAAAAAAAAAAAAAAAAAAAAATATATATATATATATATAT	NA	NA	992822	intergenic
ctg.s1/p/l/000008/0_4838-m6A	Pf3D7_06_v3	995943	995984	+	AAAAAAAAAAAAAAAAAAAAAGAGGACGACAATTTGGAAAA	PF3D7_0624500	anaphase-promoting complex subunit 11, putative	995963	3UTR
ctg.s1/p/l/000008/0_4837-m6A	Pf3D7_06_v3	1003374	1003415	+	AATAAATGGGGTAGATTTAGAGAGAGAGGAAAAATGTGCAA	PF3D7_0624600	ISWI chromatin-remodeling complex ATPase	1003394	exon
ctg.s1/p/l/000008/0_4835-m6A	Pf3D7_06_v3	1019430	1019471	+	TAAAAATTGACTAATTTTTAAGTGATTAATTCAATTTCCCA	NA	NA	1019450	intergenic
ctg.s1/p/l/000008/0_4833-m6A	Pf3D7_06_v3	1040445	1040486	+	AAACGGTATTAGAGTTGCTGACTTAATATTAAATTCTGTAC	PF3D7_0625600	poly(A) polymerase PAP, putative	1040465	exon
ctg.s1/p/l/000008/0_4830-m6A	Pf3D7_06_v3	1042906	1042947	-	ACAAAGGTTTTCATAATCCTTCATTTTTAACTTAGCTGTCA	PF3D7_0625700	conserved protein, unknown function	1042926	exon
ctg.s1/p/l/000008/0_4828-m6A	Pf3D7_06_v3	1055448	1055489	+	ATCAAAAAAAAAAAAAAAAAAATATATATATATATAAACAA	NA	NA	1055468	intergenic
ctg.s1/p/l/000008/0_4826-m6A	Pf3D7_06_v3	1060516	1060557	+	ATTTTTCAAGTAATAAAATGAAGTCTCAATTAATAATTTAG	NA	NA	1060536	intergenic
ctg.s1/p/l/000008/0_4825-m6A	Pf3D7_06_v3	1061523	1061564	-	GTTAAACCTTTCCCATTAGGTTCTGGTGCAGTAATATGGTA	PF3D7_0626300	3-oxoacyl-acyl-carrier protein synthase I/II	1061543	exon
ctg.s1/p/l/000008/0_4824-m6A	Pf3D7_06_v3	1063656	1063697	+	TTCCATATATAAATTTTTTGAAGTTTTATATTTATGACGAA	NA	NA	1063676	intergenic
ctg.s1/p/l/000008/0_4823-m6A	Pf3D7_06_v3	1087816	1087857	+	TTAAAATGTCATTTTAATATACATAATATAAAAAATACAAT	PF3D7_0627100	ankyrin-repeat protein, putative	1087836	5UTR
ctg.s1/p/l/000008/0_4821-m6A	Pf3D7_06_v3	1093909	1093950	+	ATCTAGCTTTATTAATTTTGAATGAAGGAAAAAATATTAAT	PF3D7_0627100	ankyrin-repeat protein, putative	1093929	exon
ctg.s1/p/l/000008/0_4819-m6A	Pf3D7_06_v3	1120722	1120763	-	ATTATTAAAAAATAAAACAGTCTTTATACTTACGATTAAGG	PF3D7_0627900	ribonuclease P protein subunit p29, putative	1120742	exon
ctg.s1/p/l/000008/0_4818-m6A	Pf3D7_06_v3	1124150	1124191	-	GTACATTTTCTCTTTCGAGGTCATTTCTTGAATGTTCTTAT	PF3D7_0628100	HECT domain-containing protein 1, putative	1124170	exon
ctg.s1/p/l/000008/0_4816-m6A	Pf3D7_06_v3	1132388	1132429	-	TATTCTATTTAAATGTTGCTTCAAAATCGAATCTGCCTTGT	PF3D7_0628100	HECT domain-containing protein 1, putative	1132408	exon
ctg.s1/p/l/000008/0_4814-m6A	Pf3D7_06_v3	1137376	1137417	-	CATGATCTAATTTTGTTTTCTCATTTTCAAAACAACATTTT	PF3D7_0628100	HECT domain-containing protein 1, putative	1137396	exon
ctg.s1/p/l/000008/0_4813-m6A	Pf3D7_06_v3	1139433	1139474	+	GTTTTATGTATATCCACATGACTCTTATACTTTTTGTTCAT	PF3D7_0628100	HECT domain-containing protein 1, putative	1139453	exon
ctg.s1/p/l/000008/0_4811-m6A	Pf3D7_06_v3	1141599	1141640	-	TTGGACATTTTCAAATCCATTCCTTTATACTTAATACATCT	PF3D7_0628100	HECT domain-containing protein 1, putative	1141619	exon
ctg.s1/p/l/000008/0_4810-m6A	Pf3D7_06_v3	1143824	1143865	-	CATTGGAGACATCTTAGAACTCATTTTTCTAGAAGACATAC	PF3D7_0628100	HECT domain-containing protein 1, putative	1143844	exon
ctg.s1/p/l/000008/0_4809-m6A	Pf3D7_06_v3	1143967	1144008	-	AGTCACCACTAATATGAACTTCTCGAAGCAAAGGTTGACAA	PF3D7_0628100	HECT domain-containing protein 1, putative	1143987	exon
ctg.s1/p/l/000008/0_4808-m6A	Pf3D7_06_v3	1144692	1144733	-	TCCAAATTTTTATATTTACGTTGATTTACTAATAAATTCTC	PF3D7_0628100	HECT domain-containing protein 1, putative	1144712	exon
ctg.s1/p/l/000008/0_4807-m6A	Pf3D7_06_v3	1146503	1146544	-	TTTTTCAATTTGTTTTTCCCTCTTTTTTTGAATTGAATCCA	PF3D7_0628100	HECT domain-containing protein 1, putative	1146523	exon
ctg.s1/p/l/000008/0_4806-m6A	Pf3D7_06_v3	1148016	1148057	-	TGTCTAGATGTTAATAAACCTTGTAAAGTTATCTTTAAAAA	PF3D7_0628100	HECT domain-containing protein 1, putative	1148036	exon
ctg.s1/p/l/000008/0_4805-m6A	Pf3D7_06_v3	1153566	1153607	-	TTGTCTTGAAAATAGTTCAGTAGATTTTTTAACTTTTCTGA	PF3D7_0628100	HECT domain-containing protein 1, putative	1153586	exon
ctg.s1/p/l/000011/0_6462-m6A	Pf3D7_06_v3	1180860	1180901	+	AAAAAAAAAAAAAAAAAAAAAATATACATATATATAATATA	PF3D7_0628600	DNA methyltransferase 1-associated protein 1	1180880	other
ctg.s1/p/l/000008/0_4802-m6A	Pf3D7_06_v3	1184594	1184635	+	AATATTTGTGTAAAGAAAAGAAGTTATGTAAATAATATGAA	PF3D7_0628700	conserved Plasmodium protein, unknown function	1184614	exon
ctg.s1/p/l/000008/0_4800-m6A	Pf3D7_06_v3	1193234	1193275	+	GTTCCTTACATAAAATTTTGAGTGAGAGTAGTATATATGTA	PF3D7_0628900	RAP protein, putative	1193254	exon
ctg.s1/p/l/000008/0_4238-m6A	Pf3D7_06_v3	1198156	1198197	-	ATATAAATATATATATATATTTTTTTTTTTTTTTTTTTGCC	PF3D7_0629100	nicotinate phosphoribosyltransferase, putative	1198176	5UTR
ctg.s1/p/l/000008/0_4798-m6A	Pf3D7_06_v3	1216988	1217029	-	TATTAAAATAGTACATTAGGTCAAATAATTAAACCTATATG	PF3D7_0629500	amino acid transporter AAT1	1217008	5UTR
ctg.s1/p/l/000008/0_4797-m6A	Pf3D7_06_v3	1219888	1219929	+	ATTTAAAAAAAAAAAAAAAGAGTTCCTAGAGTTTTATGCAC	NA	NA	1219908	intergenic
ctg.s1/p/l/000008/0_4796-m6A	Pf3D7_06_v3	1221923	1221964	+	ATATATATTATATAAAAATGAGTGAGAATAGTGATGAAGGT	PF3D7_0629700	SET domain protein, putative	1221943	exon
ctg.s1/p/l/000008/0_4795-m6A	Pf3D7_06_v3	1223444	1223485	+	TGAGCAAATTAAATAAACGTATGAGCAACAAACGAAGGAAT	PF3D7_0629700	SET domain protein, putative	1223464	exon
ctg.s1/p/l/000008/0_4791-m6A	Pf3D7_06_v3	1235147	1235188	+	ATATAATTAATAACAAAACAAGTGATATAATTAATGACAAA	PF3D7_0629700	SET domain protein, putative	1235167	exon
ctg.s1/p/l/000008/0_4790-m6A	Pf3D7_06_v3	1235648	1235689	+	AAAAGGGTGTTATAAAAAAGAATGAATATGTTCATGATGCA	PF3D7_0629700	SET domain protein, putative	1235668	exon
ctg.s1/p/l/000008/0_4788-m6A	Pf3D7_06_v3	1239059	1239100	+	CACCTATGAAGAAGGATAAGAGTGATATAACGAATGAGGTA	PF3D7_0629700	SET domain protein, putative	1239079	exon
ctg.s1/p/l/000008/0_4787-m6A	Pf3D7_06_v3	1240499	1240540	+	ATGTTTCAAAAATAAAAATGAATGAATTGTTAGAATGTAAT	PF3D7_0629700	SET domain protein, putative	1240519	exon
ctg.s1/p/l/000008/0_4786-m6A	Pf3D7_06_v3	1244204	1244245	-	TTTTCGTCATTATTGTCATCTCTTTTTTCGATATTATTATC	PF3D7_0629800	cullin-2	1244224	exon
ctg.s1/p/l/000008/0_4785-m6A	Pf3D7_06_v3	1244324	1244365	-	TTTTCATCATTATTGTCATCTCTTTTTTCATCATTATTGTC	PF3D7_0629800	cullin-2	1244344	exon
ctg.s1/p/l/000008/0_4784-m6A	Pf3D7_06_v3	1244348	1244389	-	TTTTCATCATTATTGTCATCTCTTTTTCCCAAATCAAATGA	PF3D7_0629800	cullin-2	1244368	exon
ctg.s1/p/l/000008/0_4783-m6A	Pf3D7_06_v3	1245055	1245096	-	ATTATGAATATTGTTGTCCATGTGTTTCCTTTTAACATATT	PF3D7_0629800	cullin-2	1245075	exon
ctg.s1/p/l/000008/0_4782-m6A	Pf3D7_06_v3	1245057	1245098	-	TATGAATATTGTTGTCCATGTGTTTCCTTTTAACATATTCC	PF3D7_0629800	cullin-2	1245077	exon
ctg.s1/p/l/000008/0_4778-m6A	Pf3D7_06_v3	1280560	1280601	+	GAGTACTAAGAATAAAAATGATGTAATAGATAATAAGACAT	PF3D7_0630600	deubiquitinating enzyme MINDY, putative	1280580	exon
ctg.s1/p/l/000008/0_4776-m6A	Pf3D7_06_v3	1289072	1289113	-	TGTATATTTTTATATATACCTTGTATTAATATTCTATATTA	PF3D7_0630800	TPH domain-containing protein, putative	1289092	other
ctg.s1/p/l/000008/0_3970-m6A	Pf3D7_06_v3	1298102	1298143	+	ATACTGGTGCAAGAAATTTAAGTGAACGTAAAATTTCATCA	PF3D7_0631100	Plasmodium exported protein (PHISTb), unknown function	1298122	exon
ctg.s1/p/l/000008/0_4774-m6A	Pf3D7_06_v3	1306606	1306647	-	CTACGGATTGTAGAGAGCAGTCTGGAGGTCAGTTCACAGTA	NA	NA	1306626	intergenic
ctg.s1/p/l/000002/0_2215-m6A	Pf3D7_06_v3	1307369	1307410	-	CTACGGATTGTAGAGAGCAGTCGGAAGGACAGTTCACAGTA	NA	NA	1307389	intergenic
ctg.s1/p/l/000008/0_4257-m6A	Pf3D7_06_v3	1307624	1307665	-	CTGCGGATTGTAGAGAGCAGTCGGAAGGACAGTTCACAGTA	NA	NA	1307644	intergenic
ctg.s1/p/l/000008/0_4768-m6A	Pf3D7_06_v3	1314109	1314150	-	TTCCATAGTCTATTCTTCATTCAATTTATTTAACATATCTT	PF3D7_0631200	erythrocyte membrane protein 1 (PfEMP1), pseudogene	1314129	exon
ctg.s2/p/l/000003/0_951-m6A	Pf3D7_06_v3	1315410	1315451	-	AAATATATTATATATGTGCCTCTTTTGTAAGGTTTTGCCAT	NA	NA	1315430	intergenic
ctg.s1/p/l/000014/0_705-m6A	Pf3D7_06_v3	1318661	1318702	-	TTTGAAGTTCATTAATTGATTCATTTTTTTCTTTTACATCT	PF3D7_0631400	Pfmc-2TM Maurer's cleft two transmembrane protein	1318681	exon
ctg.s1/p/l/000015/0_5382-m6A	Pf3D7_06_v3	1328220	1328261	-	TGTTAAATTCTTTATATCAGTTGTTAAATAATAGAATACAT	NA	NA	1328240	intergenic
ctg.s1/p/l/000014/0_5912-m6A	Pf3D7_06_v3	1345342	1345383	+	TATTATATAGAAGATTATTTACTTACATATAAATATCAATG	NA	NA	1345362	intergenic
ctg.s1/p/l/000008/0_4760-m6A	Pf3D7_06_v3	1345944	1345985	+	TTAAAAAAAAAAAAAAAAAAAATATATATATATACGTATAA	NA	NA	1345964	intergenic
ctg.s1/p/l/000008/0_4759-m6A	Pf3D7_06_v3	1358423	1358464	-	GCCCCTTGCACATTCTTCATTCAACTGTTTTAACTCTTTCT	PF3D7_0632500	erythrocyte membrane protein 1, PfEMP1	1358443	exon
ctg.s1/p/l/000008/0_4758-m6A	Pf3D7_06_v3	1358473	1358514	-	TACAAAAATTTTGTCCCCATTCAACAAACCATCTTAAAAAC	PF3D7_0632500	erythrocyte membrane protein 1, PfEMP1	1358493	exon
ctg.s1/p/l/000008/0_4756-m6A	Pf3D7_06_v3	1360614	1360655	-	TTCTTGGAAGGGTCAGTAAGTTGCGTATACACACCTTGAAT	PF3D7_0632500	erythrocyte membrane protein 1, PfEMP1	1360634	exon
ctg.s1/p/l/000008/0_4755-m6A	Pf3D7_06_v3	1363945	1363986	-	CGTAAACTTCTTCTTCGTGGTCGTCGTCACATTCGTCGTTT	PF3D7_0632500	erythrocyte membrane protein 1, PfEMP1	1363965	exon
ctg.s1/p/l/000005/0_3858-m6A	Pf3D7_06_v3	1374244	1374285	-	ATTTTTATATATATATATATTTTTTTTTTTTTTTTTTTAAT	NA	NA	1374264	intergenic
ctg.s1/p/l/000006/0_4317-m6A	Pf3D7_06_v3	1388020	1388061	+	CCTTAGTTACTGAAGTTAAGACCTAAGTTAGTAAAAGTATG	NA	NA	1388040	intergenic
ctg.s1/p/l/000014/0_5918-m6A	Pf3D7_06_v3	1403212	1403253	+	AAGTAAGACCTTAGTTATTGAAGTTCATACCTAGATTAGTT	NA	NA	1403232	intergenic
ctg.s1/p/l/000008/0_4747-m6A	Pf3D7_06_v3	1406504	1406545	+	TAAAACAACATCGCACAAAGAGGTTCTACCAATATTATAAC	NA	NA	1406524	intergenic
ctg.s1/p/l/000008/0_4746-m6A	Pf3D7_06_v3	1407212	1407253	+	AAAATTGCCTATAGTTTTTGAACGAACTATAAAAATGGACT	NA	NA	1407232	intergenic
ctg.s1/p/l/000008/0_4745-m6A	Pf3D7_06_v3	1408537	1408578	+	AGTACGACAAATGTGGAGTAAGTGGGTAACAATACACCATT	NA	NA	1408557	intergenic
ctg.s1/p/l/000008/0_4742-m6A	Pf3D7_06_v3	1410576	1410617	-	TGGAAAATTTCAAAAATGGGTCATTTTTTAGTACGACAAAT	NA	NA	1410596	intergenic
ctg.s1/p/l/000008/0_4741-m6A	Pf3D7_06_v3	1411265	1411306	-	TGAAAAATTTGAAAAATGGGTCATTTTTTAGTACGTGAAAA	NA	NA	1411285	intergenic
ctg.s2/p/l/000051/0_6503-m6A	Pf3D7_06_v3	1414490	1414531	+	GTTAAATGTAGAAGAATGATACCTTATGTGAGAATAGTAGT	NA	NA	1414510	intergenic
ctg.s1/p/l/000010/0_5538-m6A	Pf3D7_07_v3	2800	2841	-	ATTACTATTTTTATGTCCTATATAGCACTTACGTGCACAAT	NA	NA	2820	intergenic
ctg.s1/p/l/000010/0_5539-m6A	Pf3D7_07_v3	2802	2843	-	TACTATTTTTATGTCCTATATAGCACTTACGTGCACAATAA	NA	NA	2822	intergenic
ctg.s2/p/l/000002/0_1974-m6A	Pf3D7_07_v3	3280	3321	-	TCACTTATATCATCATTCTCTTACTTCATAAGTGAACTATA	NA	NA	3300	intergenic
ctg.s1/p/l/000004/0_3366-m6A	Pf3D7_07_v3	3821	3862	-	CTCATTTACTACTACTAACCTCATTTATATCATCATTATTG	NA	NA	3841	intergenic
ctg.s2/p/l/000002/0_1971-m6A	Pf3D7_07_v3	4160	4201	-	TTCACTCATTTACTACTCACTTCGCTTCCATTTTGTACTAC	NA	NA	4180	intergenic
ctg.s2/p/l/000002/0_1963-m6A	Pf3D7_07_v3	16009	16050	-	TACTAATATAAGTTGTTAGGTCAGTAACTTAGGTCTTAAGC	NA	NA	16029	intergenic
ctg.s2/p/l/000002/0_1961-m6A	Pf3D7_07_v3	21202	21243	+	GGCCATCAAGGCAGGTGGCAACGTAAGTATTGTCCCCACAT	PF3D7_0700100	erythrocyte membrane protein 1, PfEMP1	21222	exon
ctg.s2/p/l/000002/0_1960-m6A	Pf3D7_07_v3	21376	21417	+	TTGTAGCCGTAATGGCTACGATTGCGAAAAAACTAAACCAG	PF3D7_0700100	erythrocyte membrane protein 1, PfEMP1	21396	exon
ctg.s2/p/l/000002/0_1959-m6A	Pf3D7_07_v3	23273	23314	-	GGCAAAGACGGAGCCACCGGTGGTTTGTGTATCCCACCCAG	PF3D7_0700100	erythrocyte membrane protein 1, PfEMP1	23293	exon
ctg.s2/p/l/000002/0_1958-m6A	Pf3D7_07_v3	23571	23612	-	CGAAGACACAAAGTGTTGGGTCACCACTAGGTGGAGTTGGA	PF3D7_0700100	erythrocyte membrane protein 1, PfEMP1	23591	exon
ctg.s2/p/l/000002/0_1957-m6A	Pf3D7_07_v3	27195	27236	+	CAATATATACAAAGTGAACAACCAAATGATTATAAAAGTGG	PF3D7_0700100	erythrocyte membrane protein 1, PfEMP1	27215	exon
ctg.s1/p/l/000013/0_7113-m6A	Pf3D7_07_v3	27605	27646	+	ACTATTCCATAAATGGTTAGATAGACATAGAGATATGTGCG	PF3D7_0700100	erythrocyte membrane protein 1, PfEMP1	27625	exon
ctg.s2/p/l/000002/0_1955-m6A	Pf3D7_07_v3	48745	48786	+	CGATATAAAAGAAAAAAATGAATCAATTAATGAACTTAAAA	PF3D7_0700800	Pfmc-2TM Maurer's cleft two transmembrane protein	48765	exon
ctg.s1/p/l/000002/0_2196-m6A	Pf3D7_07_v3	53044	53085	+	TAATATATATACCGGAATTGACTTAATTAACAATTCACTAA	PF3D7_0701000	NA	53064	exon
ctg.s1/p/l/000002/0_2197-m6A	Pf3D7_07_v3	53095	53136	+	TAATGTTGATATTTATGATGAAGTTCTTAAAAGAAAACGAA	PF3D7_0701000	NA	53115	exon
ctg.s2/p/l/000002/0_1951-m6A	Pf3D7_07_v3	61876	61917	+	ATGTATTCTATTATTTAACAACTGATATAAAGAATTTAACA	NA	NA	61896	intergenic
ctg.s1/p/l/000015/0_5381-m6A	Pf3D7_07_v3	62406	62447	-	CACCTTAGTAGTTTCAGTAGTCGTTTTCGCAGCAGCTTCAC	PF3D7_0701300	rifin, pseudogene	62426	exon
ctg.s1/p/l/000008/0_4764-m6A	Pf3D7_07_v3	66866	66907	-	TTTATTATTTTAATAACACTTCATTTAAAATAAATTAATAG	NA	NA	66886	intergenic
ctg.s1/p/l/000015/0_5379-m6A	Pf3D7_07_v3	76699	76740	-	TCACAACTTTCATTTCTGAGTTGTCATAATTTGGAGCCGCG	PF3D7_0701800	rifin	76719	exon
ctg.s1/p/l/000015/0_5378-m6A	Pf3D7_07_v3	77031	77072	-	TATATTAAAATAATGGAACTTCATTTTTATTTTTATACATA	PF3D7_0701800	rifin	77051	exon
ctg.s1/p/l/000015/0_1613-m6A	Pf3D7_07_v3	85221	85262	+	AATAATCAAACAATTAATAGACCTACATATAATTCTAGTTT	PF3D7_0702000	Plasmodium exported protein (hyp12), unknown function	85241	exon
ctg.s1/p/l/000015/0_5376-m6A	Pf3D7_07_v3	90765	90806	+	AACACAAGAACTAGTTCAGGAGGTACAAGAAATTATAAATA	PF3D7_0702100	NA	90785	exon
ctg.s1/p/l/000015/0_5374-m6A	Pf3D7_07_v3	101676	101717	+	TATACTCTAACTTGAAAATGAGTCAACCACAAAAACAACAA	PF3D7_0702400	small exported membrane protein 1	101696	exon
ctg.s1/p/l/000015/0_5373-m6A	Pf3D7_07_v3	109913	109954	-	AATGAAATTTTATATATCACTCTTTTTAATTATATTTTCTT	PF3D7_0702600	chitinase, fragment	109933	exon
ctg.s1/p/l/000015/0_5371-m6A	Pf3D7_07_v3	118338	118379	-	TTGAAGAACATATAAGAACTTCCATTTTTGAAGATCCTAAC	PF3D7_0703000	conserved Plasmodium protein, unknown function	118358	exon
ctg.s1/p/l/000015/0_5369-m6A	Pf3D7_07_v3	130425	130466	+	ATATTTTATCAATAATTTTGAAGCACATGGGAAAAGGTACA	PF3D7_0703400	conserved Plasmodium protein, unknown function	130445	exon
ctg.s1/p/l/000015/0_5365-m6A	Pf3D7_07_v3	144132	144173	-	AGTAAACAATTTTCTCTCAGTCAAAATAAACACAATAGTGT	PF3D7_0703600	conserved protein, unknown function	144152	exon
ctg.s1/p/l/000015/0_5364-m6A	Pf3D7_07_v3	153438	153479	+	TTATTAATTTATTTATAAAGACGTAATAAAAATATTTACTA	PF3D7_0703900	conserved Plasmodium membrane protein, unknown function	153458	exon
ctg.s1/p/l/000015/0_5363-m6A	Pf3D7_07_v3	160378	160419	-	TTCAAAAATAATGTTCTCATTCTTTTGTACAACATATCTAT	PF3D7_0703900	conserved Plasmodium membrane protein, unknown function	160398	exon
ctg.s1/p/l/000015/0_5362-m6A	Pf3D7_07_v3	168494	168535	-	TTTATCAAAAAATATATACCTAATTTTTTTAAAAAAAAATA	PF3D7_0704000	conserved Plasmodium membrane protein, unknown function	168514	exon
ctg.s1/p/l/000015/0_5361-m6A	Pf3D7_07_v3	168770	168811	-	TCCCCCTTATCATATGTCATTATATTATTATTATCATCATT	PF3D7_0704000	conserved Plasmodium membrane protein, unknown function	168790	exon
ctg.s1/p/l/000015/0_5358-m6A	Pf3D7_07_v3	186470	186511	-	AAGGAAATTTTTTATGAACTTCAAAAATATCTTGCATCTTC	PF3D7_0704100	basal complex transmembrane protein 2	186490	exon
ctg.s1/p/l/000015/0_1630-m6A	Pf3D7_07_v3	187429	187470	+	TCATAGTAATAATCAAGGTGATATACACATTAAAAAAATAG	PF3D7_0704100	basal complex transmembrane protein 2	187449	exon
ctg.s1/p/l/000015/0_5356-m6A	Pf3D7_07_v3	202905	202946	+	CATTGGAAGAATATAAAATTAATGAACATGAAAAAAATGAT	PF3D7_0704300	basal complex protein BLEB	202925	exon
ctg.s1/p/l/000015/0_5355-m6A	Pf3D7_07_v3	222760	222801	+	TTTTTTAATCCAAAAAATTGAGGTGGGATATTTTCTACCAC	PF3D7_0704600	HECT-type E3 ubiquitin ligase UT	222780	exon
ctg.s1/p/l/000015/0_5354-m6A	Pf3D7_07_v3	224561	224602	-	TTTTTTTTTCTCTCTCTCTCTCTTTCTTTTTCTTTTTTCCA	PF3D7_0704600	HECT-type E3 ubiquitin ligase UT	224581	exon
ctg.s1/p/l/000015/0_5353-m6A	Pf3D7_07_v3	226320	226361	-	GTTGATAAAATCTTTATCATTCTTATTATTTTGTACATTTT	PF3D7_0704600	HECT-type E3 ubiquitin ligase UT	226340	exon
ctg.s1/p/l/000015/0_1642-m6A	Pf3D7_07_v3	237176	237217	-	CATTGTAAAACTATGCCCACTCAATAATTATAATATTGATT	PF3D7_0704700	phosphopantetheine adenylyltransferase, putative	237196	exon
ctg.s1/p/l/000015/0_5347-m6A	Pf3D7_07_v3	243731	243772	+	AAAAAAAAAAAAAAAAAAAAAATATACATATATATATGTAT	NA	NA	243751	intergenic
ctg.s1/p/l/000015/0_5345-m6A	Pf3D7_07_v3	253738	253779	+	TTCTATTCAAGAGAAAAATGATATGTCAATGAATTTTAAAG	PF3D7_0705100	conserved Plasmodium protein, unknown function	253758	exon
ctg.s1/p/l/000015/0_5343-m6A	Pf3D7_07_v3	266590	266631	-	GATTGGAATTTTAAAGAACCTCGAACACCATGAACATTAGT	PF3D7_0705400	DNA replication licensing factor MCM7	266610	exon
ctg.s1/p/l/000015/0_5341-m6A	Pf3D7_07_v3	271954	271995	-	TCTTCAATTACATAAGAACCTCTAATATTTCCCTTATTTGA	PF3D7_0705500	inositol-phosphate phosphatase, putative	271974	exon
ctg.s1/p/l/000015/0_5340-m6A	Pf3D7_07_v3	281404	281445	-	TGTAATGCTTTTCTTCCACCTCGTTTTTGATATTTTTTCTT	PF3D7_0705600	RNA helicase, putative	281424	exon
ctg.s1/p/l/000015/0_5339-m6A	Pf3D7_07_v3	289508	289549	+	TAATGTACATACAAAATAAGAATGATAAGAAATTCACGAAC	PF3D7_0705900	ATP synthase subunit C, putative	289528	3UTR
ctg.s1/p/l/000015/0_5338-m6A	Pf3D7_07_v3	290398	290439	+	AAAAAAAAAAAAGAAAAATGAATGCGTACACACAAGGTCTA	PF3D7_0705900	ATP synthase subunit C, putative	290418	other
ctg.s1/p/l/000015/0_5337-m6A	Pf3D7_07_v3	294602	294643	+	AAAGATTTAACAAGATATAGAGGTGTTAAACATATATCAGA	PF3D7_0706000	importin-7, putative	294622	exon
ctg.s1/p/l/000015/0_1655-m6A	Pf3D7_07_v3	321308	321349	+	TATAAATTTTGCAAATTTTAAGGTACCAAATATTAATCATA	PF3D7_0706600	conserved Plasmodium protein, unknown function	321328	exon
ctg.s1/p/l/000015/0_5333-m6A	Pf3D7_07_v3	326202	326243	+	TTTTTATATTTATAAAAATTAATGATTTATAAAAAAATATA	NA	NA	326222	intergenic
ctg.s1/p/l/000015/0_5332-m6A	Pf3D7_07_v3	331075	331116	-	AATATTGTTTATGATATCATTCTTTTTTTCAATGATTTTAT	PF3D7_0707200	conserved Plasmodium protein, unknown function	331095	exon
ctg.s1/p/l/000015/0_5331-m6A	Pf3D7_07_v3	331645	331686	+	AAAAACGTTTGTTAAAAATGAGTGATGTATAAAATTTGTAT	PF3D7_0707200	conserved Plasmodium protein, unknown function	331665	exon
ctg.s1/p/l/000015/0_5329-m6A	Pf3D7_07_v3	336585	336626	+	AAAAAAAAAAAAAAAAAACAAGGTTTATAAAATACATAAGT	NA	NA	336605	intergenic
ctg.s1/p/l/000015/0_5327-m6A	Pf3D7_07_v3	340685	340726	+	CATTCGATAATGAACATTTGAATGAAATACAAAATGTTAGC	PF3D7_0707300	rhoptry-associated membrane antigen	340705	exon
ctg.s1/p/l/000015/0_5326-m6A	Pf3D7_07_v3	346383	346424	+	TGTTTAAGTAAAAAAAAAGGACCAATATATATTTTACAATA	PF3D7_0707400	ATPase family AAA domain-containing protein 3A, putative	346403	3UTR
ctg.s1/p/l/000015/0_5324-m6A	Pf3D7_07_v3	348229	348270	+	TGAATTATATGTTGTTATAGACTTTTATATATTATATAGGA	PF3D7_0707500	conserved Plasmodium protein, unknown function	348249	5UTR
ctg.s1/p/l/000015/0_5323-m6A	Pf3D7_07_v3	348259	348300	+	ATTATATAGGAGAAAAAATGAATGAATCATTAGAAATTATA	PF3D7_0707500	conserved Plasmodium protein, unknown function	348279	exon
ctg.s1/p/l/000015/0_5322-m6A	Pf3D7_07_v3	351074	351115	+	AGAATTAAAAATAAGAAAAGACTTTTTTAAAAAATTACAAG	PF3D7_0707500	conserved Plasmodium protein, unknown function	351094	exon
ctg.s1/p/l/000015/0_5321-m6A	Pf3D7_07_v3	359723	359764	+	TTCCATTGATAAAACAGAAGAGGTGGAAAAAAAAAATCCAA	PF3D7_0707700	E3 ubiquitin-protein ligase, putative	359743	exon
ctg.s1/p/l/000015/0_5320-m6A	Pf3D7_07_v3	365401	365442	+	CAAAGACAATTTTAAAAAAGAGGTACATACAAATAAGGCGC	PF3D7_0707800	RAP protein, putative	365421	exon
ctg.s1/p/l/000015/0_5317-m6A	Pf3D7_07_v3	368076	368117	+	TTTATTTCATTGGAAATATGAATGGTTTATTTATTTGTTCA	NA	NA	368096	intergenic
ctg.s1/p/l/000015/0_5312-m6A	Pf3D7_07_v3	381005	381046	-	TGTTTCTTTCTTTCTTTCTTTCTTTCTTTCTTTTTTTTTTT	PF3D7_0708400	heat shock protein 90	381025	5UTR
ctg.s1/p/l/000015/0_5308-m6A	Pf3D7_07_v3	423483	423524	-	CCACACATGAAAGAAGAGCCTCTTTTTTATTACTTAAGGTA	PF3D7_0709400	Cg7 protein	423503	exon
ctg.s1/p/l/000015/0_5305-m6A	Pf3D7_07_v3	432767	432808	+	GCTTTTTTCTGGGTTCTTTGACTTTCTTATTTTCCTTTAAT	PF3D7_0709600	ribonucleases P/MRP protein subunit POP1, putative	432787	exon
ctg.s1/p/l/000015/0_1678-m6A	Pf3D7_07_v3	438797	438838	-	TCTTTATAACAATAAGTAGGTTCTATTCCAGTAAATACTAG	PF3D7_0709900	hydrolase, putative	438817	exon
ctg.s1/p/l/000015/0_5303-m6A	Pf3D7_07_v3	455498	455539	+	TATATTTATTCCACAAAAAGACCCAAGTAGAAAAAAGTTTC	PF3D7_0710000	Sfi1-like protein SLP	455518	exon
ctg.s1/p/l/000015/0_5302-m6A	Pf3D7_07_v3	459774	459815	+	ATATAATAAAAAAAAAAAAAAATATATATATATATATATAT	PF3D7_0710100	conserved protein, unknown function	459794	5UTR
ctg.s1/p/l/000015/0_5301-m6A	Pf3D7_07_v3	460459	460500	+	ATGAGAAAAAAAAAAAAAAGAGATCGAAAATAAAATTACTT	PF3D7_0710100	conserved protein, unknown function	460479	exon
ctg.s1/p/l/000015/0_5297-m6A	Pf3D7_07_v3	467595	467636	+	CTCAAAATACTTTTGGATCAAGAGAAAAAAAAAAATGAACA	PF3D7_0710200	conserved Plasmodium protein, unknown function	467615	exon
ctg.s1/p/l/000015/0_5296-m6A	Pf3D7_07_v3	468754	468795	+	TAGAAGATGAAAAAAAAATGAATCAACAAATAAATATACAA	PF3D7_0710200	conserved Plasmodium protein, unknown function	468774	exon
ctg.s1/p/l/000015/0_5295-m6A	Pf3D7_07_v3	469132	469173	+	TAGATCAAAATAAAAAAATAAATGAAGAATTAAATATACAA	PF3D7_0710200	conserved Plasmodium protein, unknown function	469152	exon
ctg.s1/p/l/000015/0_5294-m6A	Pf3D7_07_v3	476906	476947	+	TTTGCCCAGAATTTACTGTGAGAGGCCATTCAAATTTATTG	PF3D7_0710500	conserved protein, unknown function	476926	exon
ctg.s1/p/l/000015/0_5293-m6A	Pf3D7_07_v3	481798	481839	-	TTGTTTTTCTTTTCCTTGATTCCTTTTTTCTCTTCCTTCTT	PF3D7_0710700	conserved Plasmodium protein, unknown function	481818	exon
ctg.s1/p/l/000015/0_5291-m6A	Pf3D7_07_v3	490465	490506	-	TTTGGGTTGTATTATGTATCTCCTTTTTTCCTTCACCAGAG	PF3D7_0711000	AAA family ATPase, CDC48 subfamily	490485	exon
ctg.s1/p/l/000015/0_5290-m6A	Pf3D7_07_v3	500716	500757	+	TTTATCCACTTTATAAAACAACCGAAGAAGAAAAGGACATG	PF3D7_0711400	histone deacetylase complex subunit SAP18, putative	500736	exon
ctg.s1/p/l/000015/0_5289-m6A	Pf3D7_07_v3	504812	504853	-	AGAAAAATATTCTTGGGACCTTTTTTATATATTTAGTTTCC	PF3D7_0711500	regulator of chromosome condensation, putative	504832	5UTR
ctg.s1/p/l/000015/0_5288-m6A	Pf3D7_07_v3	506354	506395	-	GTAAAAAATATTACATGTGGTACTGATCATTGTTTAGTTTT	PF3D7_0711500	regulator of chromosome condensation, putative	506374	exon
ctg.s1/p/l/000015/0_5287-m6A	Pf3D7_07_v3	506540	506581	-	AATGATTCTGAATTACTACATCAAAATTTAATACAAATTGT	PF3D7_0711500	regulator of chromosome condensation, putative	506560	exon
ctg.s1/p/l/000015/0_5284-m6A	Pf3D7_07_v3	516837	516878	-	TTGGCGTCCTCCGTGTCCTCTTCCTCCTCCGGCTCCGTCTC	PF3D7_0711700	erythrocyte membrane protein 1, PfEMP1	516857	exon
ctg.s1/p/l/000015/0_5281-m6A	Pf3D7_07_v3	520830	520871	-	ATCTATTTTGTATACTTACTTCATTTTATATAATTCATGGT	NA	NA	520850	intergenic
ctg.s1/p/l/000015/0_5280-m6A	Pf3D7_07_v3	526362	526403	+	ATTATAAATTAATTAAATATACCTAATCTAAAATATGATTA	NA	NA	526382	intergenic
ctg.s1/p/l/000011/0_6456-m6A	Pf3D7_07_v3	526591	526632	+	GTTTGGTTTTATTAATTTTCATAACACGTAAAATGGTAAAT	NA	NA	526611	intergenic
ctg.s1/p/l/000015/0_1696-m6A	Pf3D7_07_v3	526703	526744	+	TATATCTCATATAATTTACAACTGCTTAGAAAATATATGTG	NA	NA	526723	intergenic
ctg.s1/p/l/000015/0_5277-m6A	Pf3D7_07_v3	530827	530868	-	CTACCACTATTACAAGTAACTCTATTAAAAGGACACGTTTC	PF3D7_0712000	erythrocyte membrane protein 1, PfEMP1	530847	exon
ctg.s1/p/l/000015/0_5276-m6A	Pf3D7_07_v3	532337	532378	+	CATATTTTTGTTGGCACGCGACTTCTTTAAAATTGTCTGGA	PF3D7_0712000	erythrocyte membrane protein 1, PfEMP1	532357	exon
ctg.s1/p/l/000015/0_5275-m6A	Pf3D7_07_v3	532706	532747	-	GTGCTTCTTTTTCTTCGTAGTCGATCAATTTATCCATTATA	PF3D7_0712000	erythrocyte membrane protein 1, PfEMP1	532726	exon
ctg.s1/p/l/000015/0_5274-m6A	Pf3D7_07_v3	532757	532798	-	CATTGGCACCAGCTCCTGCTTCTTGATTTTCTTCACTTTCA	PF3D7_0712000	erythrocyte membrane protein 1, PfEMP1	532777	exon
ctg.s1/p/l/000015/0_5273-m6A	Pf3D7_07_v3	533355	533396	-	ATATAAAGAATCTTTATCACTCTTTTTTTCATTATCACGAC	PF3D7_0712000	erythrocyte membrane protein 1, PfEMP1	533375	exon
ctg.s1/p/l/000015/0_5271-m6A	Pf3D7_07_v3	534179	534220	-	AGGTGGGGACAATATTTACGTCGCCGTTGCCAGCCTTTGGC	PF3D7_0712000	erythrocyte membrane protein 1, PfEMP1	534199	exon
ctg.s1/p/l/000015/0_5269-m6A	Pf3D7_07_v3	537420	537461	-	TATATTTATTTATTTCTCAATCGTAATGTACAAAAAAAAGG	NA	NA	537440	intergenic
ctg.s1/p/l/000015/0_5268-m6A	Pf3D7_07_v3	541959	542000	+	TATATCTCATATAATTTACAACTGCTTAGAAAATATATGTG	NA	NA	541979	intergenic
ctg.s1/p/l/000011/0_6450-m6A	Pf3D7_07_v3	546763	546804	-	GCGCCCTTTTACCACAAAAGTCGCTTCCCCACTCATGTAAC	PF3D7_0712300	erythrocyte membrane protein 1, PfEMP1	546783	exon
ctg.s1/p/l/000015/0_5262-m6A	Pf3D7_07_v3	552531	552572	-	CGCACATATTTCTATGTCTATCTAACCATTTATGGAATAGT	PF3D7_0712400	erythrocyte membrane protein 1, PfEMP1	552551	exon
ctg.s1/p/l/000015/0_5265-m6A	Pf3D7_07_v3	555254	555295	-	TCGTCGTCCTTGTCATCCAGTTGTGTTAAATAATGAACACA	PF3D7_0712400	erythrocyte membrane protein 1, PfEMP1	555274	exon
ctg.s1/p/l/000011/0_6447-m6A	Pf3D7_07_v3	562548	562589	+	TACATATAACAATAAAAATGAAGTTCTATTAATTTAATATA	NA	NA	562568	intergenic
ctg.s1/p/l/000010/0_5953-m6A	Pf3D7_07_v3	568069	568110	+	GGTTTTTTTCTAAAAAAAAAAATGAACATATATGTGTATGT	PF3D7_0712600	erythrocyte membrane protein 1, PfEMP1	568089	other
ctg.s1/p/l/000015/0_5263-m6A	Pf3D7_07_v3	570583	570624	-	AGGTATCGGAAGTAGGGGGGTCGCAACACGAAATCTTTTAA	PF3D7_0712600	erythrocyte membrane protein 1, PfEMP1	570603	exon
ctg.s1/p/l/000013/0_7291-m6A	Pf3D7_07_v3	573278	573319	-	TTTTCTTTTTTCTACAAAAGTCTTCTGCCCATTCCTCGAAC	PF3D7_0712600	erythrocyte membrane protein 1, PfEMP1	573298	exon
ctg.s1/p/l/000013/0_7290-m6A	Pf3D7_07_v3	574237	574278	-	TCCAATAAATGTTTGGCACTTTGGTGGTCAATATCTTCCCC	PF3D7_0712600	erythrocyte membrane protein 1, PfEMP1	574257	exon
ctg.s1/p/l/000013/0_7289-m6A	Pf3D7_07_v3	574681	574722	-	GATGTTATTTTGTTTCTCAGTCGTATTATATGTAGTGGGGA	NA	NA	574701	intergenic
ctg.s1/p/l/000002/0_2188-m6A	Pf3D7_07_v3	590699	590740	-	CGCACATATCTCTATGTCTATCTAACCATGTATGGAATAGT	PF3D7_0712900	erythrocyte membrane protein 1, PfEMP1	590719	exon
ctg.s1/p/l/000013/0_6524-m6A	Pf3D7_07_v3	594016	594057	-	GGGGCGTAACACGAAATCACTCAATTTGGGGGGGGCCTCAT	PF3D7_0712900	erythrocyte membrane protein 1, PfEMP1	594036	exon
ctg.s1/p/l/000013/0_7284-m6A	Pf3D7_07_v3	607895	607936	-	TACCCAATATTTGATATGCCTCATTTATATTCTCAAATTTA	PF3D7_0713200	exported protein family 1	607915	5UTR
ctg.s1/p/l/000013/0_7283-m6A	Pf3D7_07_v3	621304	621345	+	AGAAAAAAAAAAAAAAAAAGACTTGATAACAATTAATTCAA	PF3D7_0713700	conserved Plasmodium protein, unknown function	621324	3UTR
ctg.s1/p/l/000013/0_7282-m6A	Pf3D7_07_v3	625935	625976	-	TGGAATATATTGTAAATCATTCAAATTTTTATAAATAATAT	NA	NA	625955	intergenic
ctg.s1/p/l/000013/0_7281-m6A	Pf3D7_07_v3	628807	628848	+	GAGGAACCGTTATCAATTTCAGGTACATAATTTTGCATGTT	PF3D7_0713900	conserved Plasmodium protein, unknown function	628827	exon
ctg.s1/p/l/000013/0_7280-m6A	Pf3D7_07_v3	633215	633256	-	CATCATTTAAATTGTGTACTTCATTTTTTTCATCATTTAAA	PF3D7_0713900	conserved Plasmodium protein, unknown function	633235	exon
ctg.s1/p/l/000013/0_7279-m6A	Pf3D7_07_v3	635030	635071	-	CACCCTTAACATTTGTTGAGTTATTTTTTTTCTTTGGAATT	PF3D7_0713900	conserved Plasmodium protein, unknown function	635050	exon
ctg.s1/p/l/000013/0_7278-m6A	Pf3D7_07_v3	635369	635410	-	CATCTTGCATAGCATAAGAGTCATTTTCCAAATGTTCATTT	PF3D7_0713900	conserved Plasmodium protein, unknown function	635389	exon
ctg.s1/p/l/000013/0_7276-m6A	Pf3D7_07_v3	637771	637812	-	TTCATATTTATAGCATCCTCTTTTTTTTTTTTTTTTTTTAA	PF3D7_0713900	conserved Plasmodium protein, unknown function	637791	5UTR
ctg.s1/p/l/000013/0_7275-m6A	Pf3D7_07_v3	639136	639177	-	AATTTATAAATATATAGGCTTCATTTTTTTTTTTTTCAAGA	PF3D7_0713900	conserved Plasmodium protein, unknown function	639156	5UTR
ctg.s1/p/l/000013/0_7274-m6A	Pf3D7_07_v3	649432	649473	-	TATGTATTTTTCTTTTTTTCTCTTTTTTTCTTTTTATTTTT	NA	NA	649452	intergenic
ctg.s1/p/l/000013/0_7273-m6A	Pf3D7_07_v3	649457	649498	+	TTTTCTTTTTATTTTTATGTACCCATATTAAAATGAATGAA	NA	NA	649477	intergenic
ctg.s1/p/l/000013/0_7272-m6A	Pf3D7_07_v3	651455	651496	-	ATTCACAAATTGTTGAACAGTCTATTGAATTATTAAAACAT	PF3D7_0714200	conserved Plasmodium protein, unknown function	651475	exon
ctg.s1/p/l/000013/0_7269-m6A	Pf3D7_07_v3	665242	665283	-	GATGGAAAAATTGTCTTCTCTCAAAAATTATGAAATGATGA	PF3D7_0714500	transcription elongation factor s-II, putative	665262	exon
ctg.s1/p/l/000013/0_7268-m6A	Pf3D7_07_v3	675337	675378	+	GATGAAAAAACTTAATGTATACATAATATAAAATATTTTTT	NA	NA	675357	intergenic
ctg.s1/p/l/000013/0_7265-m6A	Pf3D7_07_v3	694196	694237	+	ATTATTTAAGGAAAAATCCAACTGAATTATTTTTGCAGACC	PF3D7_0715700	conserved protein, unknown function	694216	5UTR
ctg.s1/p/l/000013/0_7263-m6A	Pf3D7_07_v3	699203	699244	-	CACCCCCTTTTAATATCCTCTCGATTTTATCCAAAATGCCC	PF3D7_0715900	cation diffusion facilitator family protein, putative	699223	5UTR
ctg.s1/p/l/000013/0_7262-m6A	Pf3D7_07_v3	704342	704383	+	CAGAAATATAGAAGATGAAGACTCAGAGGAAAGTGACAGCA	PF3D7_0716000	RNA-binding protein, putative	704362	exon
ctg.s1/p/l/000013/0_7258-m6A	Pf3D7_07_v3	722675	722716	-	TTCTTATTTTTTCTTGTCAGTGGTTGAACGTAATAGATATT	PF3D7_0716500	conserved Plasmodium protein, unknown function	722695	exon
ctg.s1/p/l/000000/0_442-m6A	Pf3D7_07_v3	737917	737958	-	ATATATATATATATATATATTTTTTTTTTTTTTTTTTTTTT	NA	NA	737937	intergenic
ctg.s1/p/l/000013/0_7253-m6A	Pf3D7_07_v3	748219	748260	+	TTAAAAAAAAAAAAAAAAAAAGAGGCCATGAAAAAATTATA	PF3D7_0717300	transcription initiation factor IIE subunit alpha, putative	748239	5UTR
ctg.s1/p/l/000013/0_7252-m6A	Pf3D7_07_v3	748221	748262	+	AAAAAAAAAAAAAAAAAAAGAGGCCATGAAAAAATTATATA	PF3D7_0717300	transcription initiation factor IIE subunit alpha, putative	748241	5UTR
ctg.s1/p/l/000013/0_7251-m6A	Pf3D7_07_v3	756996	757037	+	AATTAGTGATAAGGCAAAAGACTTAATAAAAAAAATGCTCA	PF3D7_0717500	calcium-dependent protein kinase 4	757016	exon
ctg.s1/p/l/000000/0_596-m6A	Pf3D7_07_v3	757817	757858	+	ATATATAAAAAAAAAAAAAAAATATATATATATATATATAT	PF3D7_0717500	calcium-dependent protein kinase 4	757837	3UTR
ctg.s1/p/l/000013/0_7247-m6A	Pf3D7_07_v3	773597	773638	-	TTCAATCATTTTTGATTCAGTCATCCTAAAAAAATATAAAT	PF3D7_0717900	thioredoxin-like protein	773617	exon
ctg.s1/p/l/000013/0_7246-m6A	Pf3D7_07_v3	773916	773957	-	TAACTCGTTTTGTATTTACCTCATCTATTTTGTTAATAATG	PF3D7_0717900	thioredoxin-like protein	773936	exon
ctg.s1/p/l/000013/0_7245-m6A	Pf3D7_07_v3	774927	774968	-	CTTTTAAAAAACCTGTTACCTTTTTTTTTTTTTCGTACCAA	PF3D7_0717900	thioredoxin-like protein	774947	exon
ctg.s1/p/l/000013/0_7243-m6A	Pf3D7_07_v3	790916	790957	+	ATTTGTATCTACAAAAAATGACCCAATAATAAAATAAAGAG	PF3D7_0718000	dynein heavy chain, putative	790936	other
ctg.s1/p/l/000013/0_7242-m6A	Pf3D7_07_v3	791135	791176	+	CTTTTTCGATTCATTGATCAACTGCTTGGATATATCCGTCA	PF3D7_0718000	dynein heavy chain, putative	791155	exon
ctg.s1/p/l/000013/0_7241-m6A	Pf3D7_07_v3	795166	795207	+	AATAGTACAAAAAAAAAAAAAATATATATATATATATATAT	PF3D7_0718000	dynein heavy chain, putative	795186	other
ctg.s1/p/l/000013/0_7239-m6A	Pf3D7_07_v3	800109	800150	-	CTATTTCTTTTACTGCCAATTCAAAATATCTTTTCTTATGA	PF3D7_0718100	exported serine/threonine protein kinase	800129	exon
ctg.s1/p/l/000000/0_694-m6A	Pf3D7_07_v3	805817	805858	-	TATTATATATATATATATATTTTTTTTTTTTTTTTTTTTTT	NA	NA	805837	intergenic
ctg.s1/p/l/000013/0_7238-m6A	Pf3D7_07_v3	806815	806856	-	TGTACATAATGTGTAATACCTCAAATTTTTTTGTAAATTTT	NA	NA	806835	intergenic
ctg.s1/p/l/000013/0_7237-m6A	Pf3D7_07_v3	813201	813242	-	ACTGAAAAATTTAAATTCAGTACACCAAAATATATAAAATT	PF3D7_0718300	cysteine repeat modular protein 2	813221	exon
ctg.s1/p/l/000013/0_7236-m6A	Pf3D7_07_v3	813277	813318	+	TTGTTAACATATTATTTTTAAATGAACAAGAAATATATTTT	PF3D7_0718300	cysteine repeat modular protein 2	813297	exon
ctg.s1/p/l/000013/0_7235-m6A	Pf3D7_07_v3	813466	813507	-	TTAAATTTTCTATATATGAGTAACAAAGAGATATTAAAATT	PF3D7_0718300	cysteine repeat modular protein 2	813486	exon
ctg.s1/p/l/000013/0_7234-m6A	Pf3D7_07_v3	813802	813843	-	TCCTTAAAAAAACAATTGATTCCCAATACCAAAATTGAAAA	PF3D7_0718300	cysteine repeat modular protein 2	813822	exon
ctg.s1/p/l/000013/0_7233-m6A	Pf3D7_07_v3	816540	816581	-	TTTGAAACAAAATAAAAACCTCTTTTACATTTACATTTACT	PF3D7_0718300	cysteine repeat modular protein 2	816560	exon
ctg.s1/p/l/000013/0_7232-m6A	Pf3D7_07_v3	820172	820213	-	AGAGAAACAAAACTAATGCCTCTTTTTTTTTTTACATTTTT	PF3D7_0718300	cysteine repeat modular protein 2	820192	exon
ctg.s1/p/l/000013/0_7229-m6A	Pf3D7_07_v3	829728	829769	+	TAAAAAATTTATTAAAAATGAAAGAAGAATATTATTTTAAA	PF3D7_0718600	conserved Plasmodium protein, unknown function	829748	exon
ctg.s1/p/l/000013/0_7220-m6A	Pf3D7_07_v3	889457	889498	+	TTTTTTTTTATTTAAAAAAGAAGTAATTACAAATTTTTATT	PF3D7_0720600	conserved protein, unknown function	889477	5UTR
ctg.s1/p/l/000013/0_7219-m6A	Pf3D7_07_v3	892058	892099	+	TTATGATTTATTAAAAAATGAGTTACTCACAAAATTCAGCG	PF3D7_0720700	phosphoinositide-binding protein PX1	892078	exon
ctg.s1/p/l/000013/0_7216-m6A	Pf3D7_07_v3	899466	899507	+	GAAAAAGAAAACATTTTGAGACTCATCAATTAAAATAATAA	NA	NA	899486	intergenic
ctg.s1/p/l/000013/0_7215-m6A	Pf3D7_07_v3	906306	906347	-	AATATAAGATTTTGAACACCTCATTTTATAAGAATAATATT	PF3D7_0721000	conserved Plasmodium membrane protein, unknown function	906326	exon
ctg.s1/p/l/000013/0_6580-m6A	Pf3D7_07_v3	914419	914460	+	TCTTATCAAAAAAAAAAAGGACTCATTATTAATTTCGAACA	PF3D7_0721000	conserved Plasmodium membrane protein, unknown function	914439	exon
ctg.s1/p/l/000013/0_7211-m6A	Pf3D7_07_v3	918149	918190	+	GTTATACACGTGATCAAAAGAAGTCTGTAGAGAAAAAGGTT	PF3D7_0721200	conserved Plasmodium protein, unknown function	918169	exon
ctg.s1/p/l/000013/0_7210-m6A	Pf3D7_07_v3	923134	923175	+	TAACAGGGGGGGAAAAAAAGAAGTCTGAAAAAAATCGATTG	PF3D7_0721300	ATP-dependent RNA helicase DDX31	923154	exon
ctg.s1/p/l/000013/0_6584-m6A	Pf3D7_07_v3	937673	937714	-	TGAGGAGAGCACTATATCGGTCCTTTTGTAAACGTATAAAA	NA	NA	937693	intergenic
ctg.s1/p/l/000013/0_7208-m6A	Pf3D7_07_v3	950810	950851	-	ACCAACAAATTGTTGTTGATTCAAATTTTTGGTTTTTAAAA	PF3D7_0722300	ubiquitin carboxyl-terminal hydrolase, putative	950830	exon
ctg.s1/p/l/000013/0_7207-m6A	Pf3D7_07_v3	955152	955193	-	TCCTTTTTTTTTTTTTTTCCTTTTTTTTTTTTTTTTTTCCT	PF3D7_0722400	Obg-like ATPase 1, putative	955172	other
ctg.s1/p/l/000013/0_7206-m6A	Pf3D7_07_v3	968284	968325	-	GTATGTAAATGAAAAGTACCTTTTTTTTTTCTTTTTTTTTT	PF3D7_0723000	tRNAHis guanylyltransferase, putative	968304	3UTR
ctg.s1/p/l/000013/0_7205-m6A	Pf3D7_07_v3	971235	971276	-	TATAAAAAATAAAAGAGCATTCATTTTTCTTAAAATATCAT	PF3D7_0723100	protein CPH1, putative	971255	exon
ctg.s1/p/l/000013/0_7204-m6A	Pf3D7_07_v3	971514	971555	+	ATCATAAAATATATATTTTGAATAACATATATTTTTTTCTT	PF3D7_0723100	protein CPH1, putative	971534	exon
ctg.s1/p/l/000013/0_7202-m6A	Pf3D7_07_v3	978191	978232	-	ATGTGACAAAGTAGGTAATGTATATGTTTTTGAATCTCAAG	PF3D7_0723300	conserved protein, unknown function	978211	exon
ctg.s1/p/l/000013/0_7200-m6A	Pf3D7_07_v3	987617	987658	-	GCAATAATTTTATGAGTAACTCATTTTTTAAAAATAAATAT	PF3D7_0723600	proteasome assembly chaperone 4, putative	987637	3UTR
ctg.s1/p/l/000013/0_7199-m6A	Pf3D7_07_v3	989320	989361	+	GATTGGAAGTTAATTTTTTTAGGTACTGGATCGATGTACCC	PF3D7_0723700	metallo-hydrolase/oxidoreductase, putative	989340	exon
ctg.s1/p/l/000013/0_7194-m6A	Pf3D7_07_v3	1010566	1010607	+	TTTGCAAAAATATTTAATAGACTTTTATAAAAATGTTTATT	PF3D7_0724000	Rab GTPase activator and protein kinase, putative	1010586	exon
ctg.s1/p/l/000013/0_7193-m6A	Pf3D7_07_v3	1011923	1011964	+	TTTTTAATTAACTTAAAAAAAGGCACATATAAGAATTACAT	PF3D7_0724000	Rab GTPase activator and protein kinase, putative	1011943	exon
ctg.s1/p/l/000013/0_7192-m6A	Pf3D7_07_v3	1014499	1014540	-	TATTTTTATTTCTTTCTCTCTCTTTTTCTCTTTCTCTTTCT	PF3D7_0724100	conserved Plasmodium protein, unknown function	1014519	exon
ctg.s1/p/l/000013/0_7191-m6A	Pf3D7_07_v3	1014894	1014935	-	TTCTCATAATCGACTGTACTTCTTTTTATGCTACTTCTTCT	PF3D7_0724100	conserved Plasmodium protein, unknown function	1014914	exon
ctg.s1/p/l/000013/0_7190-m6A	Pf3D7_07_v3	1022020	1022061	+	AAAAGACAACAAATAAATAGAGATACATATAAACATTTACA	PF3D7_0724300	ubiquinone biosynthesis O-methyltransferase, putative	1022040	exon
ctg.s1/p/l/000013/0_7189-m6A	Pf3D7_07_v3	1022408	1022449	-	ATATATATTTTTTATATGATTCATTTTTTCTCATAGGGGAC	PF3D7_0724300	ubiquinone biosynthesis O-methyltransferase, putative	1022428	other
ctg.s1/p/l/000013/0_7187-m6A	Pf3D7_07_v3	1023564	1023605	-	TTTTTTTTTTTCTTTTTTTCTCTTTTCTTTTTTTTTTTTTT	NA	NA	1023584	intergenic
ctg.s1/p/l/000013/0_7186-m6A	Pf3D7_07_v3	1025445	1025486	+	CTTAAAAACTAAAGAAATCAACTTAGAAAAGAAAATCGAAA	PF3D7_0724500	conserved Plasmodium protein, unknown function	1025465	exon
ctg.s1/p/l/000013/0_7185-m6A	Pf3D7_07_v3	1026170	1026211	-	TATATTAAAAAATTTTTAACTCATTTTATAAAAATAATTTT	PF3D7_0724600	protein kinase, putative	1026190	3UTR
ctg.s1/p/l/000013/0_7183-m6A	Pf3D7_07_v3	1031263	1031304	-	ATATCATTAAAGTTGTTCATTTTTTTATATGTTTTATCATA	PF3D7_0724600	protein kinase, putative	1031283	exon
ctg.s1/p/l/000013/0_7181-m6A	Pf3D7_07_v3	1041441	1041482	-	TTTGCATTCTTTTTAATACCTCTTTTTGAATATCTTCTGAC	PF3D7_0724700	bromodomain protein 6, putative	1041461	exon
ctg.s1/p/l/000013/0_7180-m6A	Pf3D7_07_v3	1042101	1042142	+	GCTTATTGTTTATTAATTTGACTGATAAAGAATTAACCCTA	PF3D7_0724700	bromodomain protein 6, putative	1042121	exon
ctg.s1/p/l/000013/0_7179-m6A	Pf3D7_07_v3	1046144	1046185	-	AGGACGGATGGATGGATGGATGGAAGGAAGGAAGATAATAA	PF3D7_0724700	bromodomain protein 6, putative	1046164	5UTR
ctg.s1/p/l/000013/0_7178-m6A	Pf3D7_07_v3	1047258	1047299	+	ATTTTATTTTTTTTAAATACATAACATGTAATTTTAAATTT	PF3D7_0724800	kelch domain-containing protein, putative	1047278	3UTR
ctg.s1/p/l/000013/0_7177-m6A	Pf3D7_07_v3	1050506	1050547	+	CATTTTAGTAACATAAAAGGAAGCATAAAGTATATAGTACA	NA	NA	1050526	intergenic
ctg.s1/p/l/000013/0_7176-m6A	Pf3D7_07_v3	1055850	1055891	+	ATCAATGAACAAAAAAAAAGAATACTATATTAATAATGCAT	PF3D7_0724900	kinesin-20, putative	1055870	exon
ctg.s1/p/l/000013/0_7174-m6A	Pf3D7_07_v3	1065777	1065818	+	TTATATCACTAAGTATCGAGAAGCAAATACAAAATGTGAAA	PF3D7_0725100	conserved Plasmodium membrane protein, unknown function	1065797	exon
ctg.s1/p/l/000013/0_6610-m6A	Pf3D7_07_v3	1069252	1069293	-	TTTTAATAATTATATGAATATAAAAAATGAAGCAAAGGTGT	PF3D7_0725100	conserved Plasmodium membrane protein, unknown function	1069272	exon
ctg.s1/p/l/000000/0_549-m6A	Pf3D7_07_v3	1071959	1072000	+	AAAAAAAAAAAGAAAAAAAAAGAAAAAAAAAGAAAAAAAAA	PF3D7_0725200	mago nashi protein homologue, putative	1071979	3UTR
ctg.s1/p/l/000009/0_5248-m6A	Pf3D7_07_v3	1084916	1084957	-	AGATTGCTTCCTTCAGTACCTTATGAGAAATCAAAGTCTTT	PF3D7_0725600	18S ribosomal RNA	1084936	exon
ctg.s1/p/l/000013/0_7168-m6A	Pf3D7_07_v3	1085026	1085067	+	GGAGCTTGCGGCTTAATTTGACTCAACACGGGGAAACTCAC	PF3D7_0725600	18S ribosomal RNA	1085046	exon
ctg.s1/p/l/000013/0_6616-m6A	Pf3D7_07_v3	1127497	1127538	-	TTTTGTTTTATATCTATACCTCTTTTTTTTAGGTATGGGTT	PF3D7_0726500	ubiquitin carboxyl-terminal hydrolase, putative	1127517	exon
ctg.s1/p/l/000013/0_7164-m6A	Pf3D7_07_v3	1137499	1137540	+	AAAAAAAAAAAAAAAAAAAAAATATACATACATACATATAT	PF3D7_0726500	ubiquitin carboxyl-terminal hydrolase, putative	1137519	5UTR
ctg.s1/p/l/000013/0_7163-m6A	Pf3D7_07_v3	1139136	1139177	+	AAAAAGGATGAAAAAAATGGACATAAGGTAAATTAGATATA	NA	NA	1139156	intergenic
ctg.s1/p/l/000013/0_7161-m6A	Pf3D7_07_v3	1150834	1150875	-	TCGTTTGGTTTTTCGTTCGGTTTTTCGTTTGGTTTTTCGTT	PF3D7_0727000	vacuolar protein sorting-associated protein 53, putative	1150854	exon
ctg.s1/p/l/000013/0_7160-m6A	Pf3D7_07_v3	1165599	1165640	+	TATTTTTTAAAAAGAAATTGACTGATTTTTCTAGATTTCCA	PF3D7_0727500	mTERF domain-containing protein, putative	1165619	exon
ctg.s1/p/l/000013/0_7158-m6A	Pf3D7_07_v3	1175965	1176006	+	TAATTTATAAGAAAAAAAAGAAGCACCTAAGATTGGATGTA	PF3D7_0727800	cation transporting ATPase, putative	1175985	exon
ctg.s1/p/l/000013/0_7157-m6A	Pf3D7_07_v3	1178199	1178240	+	AATTCTTTATTTTGTAATAGACTTGATATAAAAAATAAACA	PF3D7_0727800	cation transporting ATPase, putative	1178219	exon
ctg.s1/p/l/000013/0_7156-m6A	Pf3D7_07_v3	1184599	1184640	+	TGAAATGTTCGAAGAATAGGAGGTTTTATGAAAATTTGTTT	PF3D7_0727900	conserved Plasmodium protein, unknown function	1184619	exon
ctg.s1/p/l/000013/0_7155-m6A	Pf3D7_07_v3	1190764	1190805	-	TATAAAAAATTTACATGACTTGTTTAATAATTTTTTTTTTT	PF3D7_0728000	eukaryotic translation initiation factor 2 subunit alpha	1190784	3UTR
ctg.s1/p/l/000013/0_7154-m6A	Pf3D7_07_v3	1192594	1192635	+	TTTTTCAATATAAATAAAAGATATTCATATAAAGTAAAAGA	PF3D7_0728000	eukaryotic translation initiation factor 2 subunit alpha	1192614	5UTR
ctg.s1/p/l/000013/0_7152-m6A	Pf3D7_07_v3	1209666	1209707	-	TTTCCTCTTTTTTTTTTCTCTCCTTTTTTCATTAAACCATA	PF3D7_0728100	anaphase-promoting complex subunit 1, putative	1209686	exon
ctg.s1/p/l/000013/0_7151-m6A	Pf3D7_07_v3	1213504	1213545	+	ATTCAAGACATAAAAAAAAGACTACTATATGTATTATGGGT	PF3D7_0728200	actin-like protein, putative	1213524	3UTR
ctg.s1/p/l/000013/0_7150-m6A	Pf3D7_07_v3	1214088	1214129	-	TTTCTGTTTTTTCTAATGCCTCTTTTTTAGAATAGCCTCTG	PF3D7_0728300	conserved protein, unknown function	1214108	exon
ctg.s1/p/l/000013/0_6637-m6A	Pf3D7_07_v3	1215177	1215218	+	GGAAATATTTTACCTTTTTAAGAGAATTTTCTACTCTTAAA	PF3D7_0728400	SDH5 domain-containing protein, putative	1215197	exon
ctg.s1/p/l/000013/0_7149-m6A	Pf3D7_07_v3	1216547	1216588	+	TTTTAGGGTTTAAAAAATTGAGGCAGTTTTCAATTTTTTCT	PF3D7_0728500	EF hand domain-containing protein, putative	1216567	exon
ctg.s1/p/l/000013/0_7147-m6A	Pf3D7_07_v3	1218105	1218146	-	CGCATGAAATTATATACACTTCAAAAAAATAATATATATAT	PF3D7_0728600	RING zinc finger protein, putative	1218125	5UTR
ctg.s1/p/l/000013/0_7146-m6A	Pf3D7_07_v3	1224463	1224504	+	AGGAAAGGAACAGATAAAAAACCGAACAATGATAAAAAGAA	PF3D7_0728600	RING zinc finger protein, putative	1224483	exon
ctg.s1/p/l/000013/0_7145-m6A	Pf3D7_07_v3	1224528	1224569	+	AAAAAAGAAAAAGGAAAAAGAAGTACATAAAAACAATAAAG	PF3D7_0728600	RING zinc finger protein, putative	1224548	exon
ctg.s1/p/l/000013/0_7141-m6A	Pf3D7_07_v3	1236642	1236683	+	ATTTCTTTCTTTTAGAAATCACTGATAAAGGAACTATAGAC	PF3D7_0729000	signal recognition particle subunit SRP9	1236662	exon
ctg.s1/p/l/000003/0_3336-m6A	Pf3D7_07_v3	1265045	1265086	-	ATATATATATATATATATATTTTTTTTTTTTTTTTTTTTTT	NA	NA	1265065	intergenic
ctg.s1/p/l/000013/0_7137-m6A	Pf3D7_07_v3	1272280	1272321	+	AAATAAACAATTAATTGTTGAGGTGACATTATTTTCTCAAG	PF3D7_0729900	dynein heavy chain, putative	1272300	exon
ctg.s1/p/l/000013/0_7135-m6A	Pf3D7_07_v3	1273262	1273303	+	GCTACTGTTAGTAGATGTGGAATGATATGGTTTTCACGAGA	PF3D7_0729900	dynein heavy chain, putative	1273282	exon
ctg.s1/p/l/000013/0_7134-m6A	Pf3D7_07_v3	1276189	1276230	+	ACTTGCTGAAAAGGATTTGGAAGCAGAAGAAAAAATGAAGC	PF3D7_0729900	dynein heavy chain, putative	1276209	exon
ctg.s1/p/l/000013/0_7132-m6A	Pf3D7_07_v3	1295704	1295745	-	TTTATTTATTTAATGTTCCCTAATTTTTTACCTTTTCACTT	NA	NA	1295724	intergenic
ctg.s1/p/l/000013/0_6653-m6A	Pf3D7_07_v3	1298877	1298918	-	GAAGAAAATATATATAGTATTAATATTAAATATATTAATAA	PF3D7_0730300	AP2 domain transcription factor AP2-L, putative	1298897	exon
ctg.s1/p/l/000013/0_7131-m6A	Pf3D7_07_v3	1307591	1307632	-	TGTTGGATATTGTATAAGAGTCTTATCATTTTGCATAATAT	PF3D7_0730500	conserved Plasmodium protein, unknown function	1307611	exon
ctg.s1/p/l/000013/0_7130-m6A	Pf3D7_07_v3	1311382	1311423	-	CTTCTTTTTTAATTAATGAGTGGTTTTCATTATTTTTCTCT	PF3D7_0730500	conserved Plasmodium protein, unknown function	1311402	exon
ctg.s1/p/l/000013/0_7129-m6A	Pf3D7_07_v3	1316911	1316952	+	TGAGATTACACATTTTTGATAATGATATATAAAAGTTGATG	NA	NA	1316931	intergenic
ctg.s1/p/l/000013/0_6657-m6A	Pf3D7_07_v3	1333548	1333589	-	TTGAGATATTTCTCCTTAAGTCAATTGTAACCATTATAGTA	PF3D7_0730900	EMP1-trafficking protein	1333568	3UTR
ctg.s1/p/l/000013/0_6658-m6A	Pf3D7_07_v3	1334389	1334430	-	GAGCAATAATATTATATCAGTTGTTTAAAAGAAAAAACAAA	PF3D7_0731000	non-coding RNA	1334409	exon
ctg.s1/p/l/000013/0_7126-m6A	Pf3D7_07_v3	1341601	1341642	+	TTTTATTCATTTATTAAAAGAGAGGCTGTTACAAAACATGC	PF3D7_0731100	EMP1-trafficking protein	1341621	exon
ctg.s1/p/l/000002/0_2233-m6A	Pf3D7_07_v3	1351819	1351860	-	ATATATATATATATATATATTTTTTTTTTTTTTTTTTTTTT	NA	NA	1351839	intergenic
ctg.s1/p/l/000013/0_7125-m6A	Pf3D7_07_v3	1355638	1355679	+	GTAGTACCTTAATATTTTTGAAGTACATATTTATTTTACAA	NA	NA	1355658	intergenic
ctg.s1/p/l/000013/0_7124-m6A	Pf3D7_07_v3	1359702	1359743	+	TAAGAGATATTATAGGAGGTACTGATTATTGGAATGATTTG	PF3D7_0731500	erythrocyte binding antigen-175	1359722	exon
ctg.s1/p/l/000013/0_7122-m6A	Pf3D7_07_v3	1360660	1360701	-	ACAAGCATTGTCTACTTCAGTCGATGAGCCTGAATTATCTG	PF3D7_0731500	erythrocyte binding antigen-175	1360680	exon
ctg.s1/p/l/000013/0_6664-m6A	Pf3D7_07_v3	1375098	1375139	+	ACAAAATATTATACAAAAGGAATGATATAAAATATAAGGAT	NA	NA	1375118	intergenic
ctg.s1/p/l/000013/0_7121-m6A	Pf3D7_07_v3	1379658	1379699	+	TCAATCACATGGATTATCAGAGGCGTCAAGAAATGAACGAT	PF3D7_0731800	alpha/beta hydrolase, putative	1379678	exon
ctg.s1/p/l/000013/0_7117-m6A	Pf3D7_07_v3	1404012	1404053	+	ATTTAAATTCTAAAAAAATTACTGATATATAATAATATATC	NA	NA	1404032	intergenic
ctg.s1/p/l/000013/0_7112-m6A	Pf3D7_07_v3	1420533	1420574	-	CAGTAGTTGGCAATGTGCATTCATTTTCTATATTTTTAACA	PF3D7_0733000	erythrocyte membrane protein 1, PfEMP1	1420553	exon
ctg.s1/p/l/000013/0_7110-m6A	Pf3D7_07_v3	1422700	1422741	+	TGTGTCTTCTTTGTATGTTAAGGCACATACCATTCCATTCC	PF3D7_0733000	erythrocyte membrane protein 1, PfEMP1	1422720	exon
ctg.s1/p/l/000013/0_7108-m6A	Pf3D7_07_v3	1424629	1424670	+	TTCGCGTTTATCACCGAAAGAAAGGACATCTATATTAGTAG	PF3D7_0733000	erythrocyte membrane protein 1, PfEMP1	1424649	exon
ctg.s1/p/l/000004/0_3376-m6A	Pf3D7_07_v3	1438018	1438059	+	TAAAACAACATCGCATAAAGAGGTTCTACCAATATTGGAAG	NA	NA	1438038	intergenic
ctg.s1/p/l/000013/0_7105-m6A	Pf3D7_07_v3	1438070	1438111	+	ACATGCACACATAATGGAACACATAAGTTAAAACAATATTG	NA	NA	1438090	intergenic
ctg.s1/p/l/000013/0_7103-m6A	Pf3D7_07_v3	1438674	1438715	+	ATAAAACATAGGGTAAATGGACTACCCTAATTTTACTACTT	NA	NA	1438694	intergenic
ctg.s1/p/l/000013/0_7102-m6A	Pf3D7_07_v3	1438726	1438767	+	AAAATTGCCTATAGTTTTTGATCGAACTATAAAAATGTACC	NA	NA	1438746	intergenic
ctg.s1/p/l/000005/0_3871-m6A	Pf3D7_07_v3	1441763	1441804	+	TTGATGAAAAATGAAAAATGAGATAGACGTATTTGGAGTTG	NA	NA	1441783	intergenic
ctg.s1/p/l/000013/0_7098-m6A	Pf3D7_07_v3	1442734	1442775	+	CACTAGTGAGGTGGAACACAAGGTGGTAAAACACTGTAATA	NA	NA	1442754	intergenic
ctg.s1/p/l/000013/0_7097-m6A	Pf3D7_07_v3	1443552	1443593	+	GAATTATGATGATATAAATGAGGTTAGTAGTAGTAAATGAG	NA	NA	1443572	intergenic
ctg.s2/p/l/000009/0_4200-m6A	Pf3D7_07_v3	1443688	1443729	+	AGTAGATGACGTTATAAGTGAGATAATGATGAACTAAGTCA	NA	NA	1443708	intergenic
ctg.s1/p/l/000006/0_2784-m6A	Pf3D7_08_v3	1398	1439	-	TCTTCATTTACTCTTCTAAGTTCTTCATCTATCACTTTTCT	NA	NA	1418	intergenic
ctg.s2/p/l/000009/0_4201-m6A	Pf3D7_08_v3	1758	1799	-	GGTGGTAATAAGCTACTCGGTTGGGCACTAAGGTCAGGTTT	NA	NA	1778	intergenic
ctg.s1/p/l/000004/0_3360-m6A	Pf3D7_08_v3	2663	2704	-	ACTACTATTCTCACATAAGGTATCATTCTTCTACATTTAAC	NA	NA	2683	intergenic
ctg.s1/p/l/000006/0_2779-m6A	Pf3D7_08_v3	2808	2849	-	TGACTTCTGTCATCATTCTCTTATTTCCTAAGTGAATTATA	NA	NA	2828	intergenic
ctg.s1/p/l/000006/0_2778-m6A	Pf3D7_08_v3	2943	2984	-	TGACTTAGTTCATCATTATCTCACTTATAACGTCATCTACT	NA	NA	2963	intergenic
ctg.s1/p/l/000002/0_2171-m6A	Pf3D7_08_v3	3161	3202	-	TACCAATTTTATGTCCTACCTTGCACTTACATGCATAATTA	NA	NA	3181	intergenic
ctg.s1/p/l/000006/0_2776-m6A	Pf3D7_08_v3	3207	3248	+	AAGGTAAGTCAAATACTACGACTAATTAATCATCATTCATC	NA	NA	3227	intergenic
ctg.s1/p/l/000006/0_2775-m6A	Pf3D7_08_v3	3972	4013	-	TCCTCTATTTAATTACCACTTCCGGGTTTAGCTTCAACATA	NA	NA	3992	intergenic
ctg.s1/p/l/000006/0_4751-m6A	Pf3D7_08_v3	4587	4628	-	CTTCATTGAGGTAACTTACTTCTGTTTTTATTCTCTCCTTG	NA	NA	4607	intergenic
ctg.s1/p/l/000006/0_2773-m6A	Pf3D7_08_v3	4780	4821	+	CATCTTCCTCTTTTTCATAGACTCATAATTATAATGTCCAA	NA	NA	4800	intergenic
ctg.s1/p/l/000006/0_2772-m6A	Pf3D7_08_v3	4909	4950	-	CAACTAGGGAACACGTCCAATCTCAATTACGAAAAATGGAC	NA	NA	4929	intergenic
ctg.s1/p/l/000006/0_2771-m6A	Pf3D7_08_v3	5387	5428	-	CTCTTTCGTCCAATTTTTCCTCAAAATTTTGGTCCATTTTT	NA	NA	5407	intergenic
ctg.s1/p/l/000006/0_2769-m6A	Pf3D7_08_v3	7317	7358	-	AGTCCATTTTTATAGTTCGTTCAAAAACTATAGATAATTTT	NA	NA	7337	intergenic
ctg.s1/p/l/000006/0_2767-m6A	Pf3D7_08_v3	7796	7837	-	GCATGCAAATTTACGTTTATTGCACACATTCAAGCACCTAT	NA	NA	7816	intergenic
ctg.s1/p/l/000006/0_4742-m6A	Pf3D7_08_v3	11900	11941	+	TTTTACTAACTTAGGTCTCAACTGAACTAAGTCAGATCTTA	NA	NA	11920	intergenic
ctg.s1/p/l/000006/0_2762-m6A	Pf3D7_08_v3	32058	32099	+	ATTATATTGCTTCTTTAATGACTGATATACGTTTTTTGTTT	PF3D7_0800200	erythrocyte membrane protein 1, PfEMP1	32078	exon
ctg.s1/p/l/000006/0_2761-m6A	Pf3D7_08_v3	33249	33290	-	TTTTTGAGCAAGACAGTAGGTTTCGCTCCACTCACTTAGCC	PF3D7_0800200	erythrocyte membrane protein 1, PfEMP1	33269	exon
ctg.s1/p/l/000006/0_2760-m6A	Pf3D7_08_v3	34881	34922	-	AGTTTTTAAAGATATGTCAGTATCCAAACATATATCTTTAT	PF3D7_0800200	erythrocyte membrane protein 1, PfEMP1	34901	exon
ctg.s1/p/l/000006/0_4737-m6A	Pf3D7_08_v3	35300	35341	-	TTTTGCACGCATCTTCTACTTCCTTTTTTTTTATCTGTTGC	PF3D7_0800200	erythrocyte membrane protein 1, PfEMP1	35320	exon
ctg.s1/p/l/000006/0_2759-m6A	Pf3D7_08_v3	38110	38151	+	TCAAACCATCTTAAAAATTGAGGTACGTAATCTAAATTGGT	PF3D7_0800200	erythrocyte membrane protein 1, PfEMP1	38130	exon
ctg.s1/p/l/000006/0_2758-m6A	Pf3D7_08_v3	38169	38210	-	ACGGCCACAATATCCTTCAGTTGTAAAGTTATAAGTATTAC	PF3D7_0800200	erythrocyte membrane protein 1, PfEMP1	38189	exon
ctg.s1/p/l/000006/0_2757-m6A	Pf3D7_08_v3	38191	38232	-	GTAAAGTTATAAGTATTACCTGATTTTTTTTTAAAATAATC	PF3D7_0800200	erythrocyte membrane protein 1, PfEMP1	38211	exon
ctg.s1/p/l/000006/0_2755-m6A	Pf3D7_08_v3	41623	41664	+	CGAAAATCCATGAAAATTTGAATGATAAAATAAAATCAAAC	PF3D7_0800300	erythrocyte membrane protein 1, PfEMP1	41643	exon
ctg.s1/p/l/000006/0_2754-m6A	Pf3D7_08_v3	41846	41887	-	TCCTACCAATTTAGATTACGTCCCTCAATTTGTACGCTGGT	PF3D7_0800300	erythrocyte membrane protein 1, PfEMP1	41866	exon
ctg.s1/p/l/000006/0_2753-m6A	Pf3D7_08_v3	44703	44744	-	AGACAAAAATTATGTGTAAGTGGTTTAACACAAGGAGGTAA	PF3D7_0800300	erythrocyte membrane protein 1, PfEMP1	44723	exon
ctg.s1/p/l/000006/0_2752-m6A	Pf3D7_08_v3	46307	46348	+	AGAAAGTGACAAACTGCGTGAGGCATTTATTCAATCTGCGG	PF3D7_0800300	erythrocyte membrane protein 1, PfEMP1	46327	exon
ctg.s1/p/l/000006/0_2751-m6A	Pf3D7_08_v3	50458	50499	+	ACTATTCCATAAATGGCTAGATAGACATAGAGATATGTGCG	PF3D7_0800300	erythrocyte membrane protein 1, PfEMP1	50478	exon
ctg.s1/p/l/000006/0_2748-m6A	Pf3D7_08_v3	67540	67581	-	ATTGGGTTTTTAACATCCTCTCTTAAACTCATCAACAATTC	PF3D7_0800700	surface-associated interspersed protein 8.3 (SURFIN 8.3)	67560	exon
ctg.s1/p/l/000000/0_745-m6A	Pf3D7_08_v3	67863	67904	-	TTCATCATTTTTGCAGTCATTCAAAACTTCCATATGTATTT	PF3D7_0800700	surface-associated interspersed protein 8.3 (SURFIN 8.3)	67883	exon
ctg.s1/p/l/000006/0_2746-m6A	Pf3D7_08_v3	88721	88762	-	GTATATGTTTTATTTAGACTTCTTTTTTTATATAAAAAAAA	PF3D7_0801000	Plasmodium exported protein (PHISTc)	88741	5UTR
ctg.s1/p/l/000006/0_2744-m6A	Pf3D7_08_v3	95904	95945	-	AATATATATTTAATAATAACTCTTTTTTATCCATATAAAAA	PF3D7_0801100	28S ribosomal RNA	95924	exon
ctg.s1/p/l/000006/0_2741-m6A	Pf3D7_08_v3	106098	106139	+	ATAATGACCAATGAACAAAGACGTGTTAACTTTTAACAACA	PF3D7_0801500	nucleolar protein 10, putative	106118	3UTR
ctg.s1/p/l/000006/0_2740-m6A	Pf3D7_08_v3	132057	132098	-	TAAAAATATTTGTTGTCCTCTTGAATTAAATCAAATCATTA	PF3D7_0801900	lysine-specific histone demethylase, putative	132077	exon
ctg.s1/p/l/000006/0_2739-m6A	Pf3D7_08_v3	133957	133998	+	CCTAATACTAATATAGGTATACTGAATTGTTTTCTTAAACA	PF3D7_0801900	lysine-specific histone demethylase, putative	133977	exon
ctg.s1/p/l/000006/0_2738-m6A	Pf3D7_08_v3	138975	139016	+	ACATCATTCTATAGAAAATGATGTGTTAGAAAATTATTATA	PF3D7_0801900	lysine-specific histone demethylase, putative	138995	exon
ctg.s1/p/l/000006/0_2736-m6A	Pf3D7_08_v3	148759	148800	+	TGATATTACAAGAAAAAATGAATGAAGAAGAAGATTTAATA	PF3D7_0802000	glutamate dehydrogenase, putative	148779	exon
ctg.s1/p/l/000006/0_2735-m6A	Pf3D7_08_v3	148941	148982	-	TATGGAATGACAACCTTAGGTATAGAAACATATATATCAAA	PF3D7_0802000	glutamate dehydrogenase, putative	148961	exon
ctg.s1/p/l/000006/0_2734-m6A	Pf3D7_08_v3	152144	152185	-	ATTTCCTAATTTTATATCATTCGTTTTTCTAGTTACTTTTG	PF3D7_0802100	AP2 domain transcription factor AP2-LT	152164	exon
ctg.s1/p/l/000006/0_2733-m6A	Pf3D7_08_v3	155203	155244	-	TTTTCCCATTCATAATTCCCTCATTTTTCTTACTTGTCTTT	PF3D7_0802100	AP2 domain transcription factor AP2-LT	155223	exon
ctg.s1/p/l/000006/0_2730-m6A	Pf3D7_08_v3	172293	172334	+	AAGGCTAAATATAACAACACAGGTAAGGATAAAAACGAAGA	PF3D7_0802400	cyclin-like protein, putative	172313	exon
ctg.s1/p/l/000006/0_2729-m6A	Pf3D7_08_v3	176704	176745	+	ACCCGTTTTTTCCAAAAACAACTGCTCCGCATTATTAAAAT	PF3D7_0802500	inositol 5-phosphatase, putative	176724	exon
ctg.s1/p/l/000006/0_2728-m6A	Pf3D7_08_v3	179923	179964	-	TTTTTTTTTCTTTTTTTTTCTTTTTTTTTCTTTTTTTCTTT	PF3D7_0802500	inositol 5-phosphatase, putative	179943	5UTR
ctg.s1/p/l/000006/0_2726-m6A	Pf3D7_08_v3	186345	186386	-	TTTATGCACAAACATAAACCTCTTATCTTTCTATTTATTAA	PF3D7_0802600	adenylyl cyclase beta	186365	exon
ctg.s1/p/l/000006/0_2725-m6A	Pf3D7_08_v3	191201	191242	-	TATATATCATTTACATGTTATATTCCATAATTTTTTTTTTT	NA	NA	191221	intergenic
ctg.s1/p/l/000006/0_2724-m6A	Pf3D7_08_v3	194000	194041	+	GTTATTATTAAGTGGAAAAGAGGGATTGGAAAATGAGCTCG	PF3D7_0802800	serine/threonine protein phosphatase 2B catalytic subunit A	194020	exon
ctg.s1/p/l/000001/0_1549-m6A	Pf3D7_08_v3	195801	195842	-	ATATATATATATATATATATTTTTTTTTTTTTTTTTTTTTT	PF3D7_0802900	conserved Plasmodium protein, unknown function	195821	5UTR
ctg.s1/p/l/000006/0_2723-m6A	Pf3D7_08_v3	199763	199804	-	TTCTTTTCTTTATCCCCCTCTCCATCTAAATTATTATTCCA	PF3D7_0803100	U3 small nucleolar RNA-associated protein 14, putative	199783	exon
ctg.s1/p/l/000006/0_2722-m6A	Pf3D7_08_v3	201552	201593	-	TCTCCTTTTTATTATAAACCTCGTTTTGTTCACCATATCCA	PF3D7_0803100	U3 small nucleolar RNA-associated protein 14, putative	201572	exon
ctg.s1/p/l/000006/0_2720-m6A	Pf3D7_08_v3	203290	203331	+	AAAGGAAAGAAAAAAAAAAAAATATACATATAAATATATTA	PF3D7_0803100	U3 small nucleolar RNA-associated protein 14, putative	203310	5UTR
ctg.s1/p/l/000006/0_2719-m6A	Pf3D7_08_v3	204476	204517	+	TCTAAAAAAAAAAAAAAAAAAATATATATATATATATATAT	PF3D7_0803200	filament assembling protein, putative	204496	other
ctg.s1/p/l/000006/0_2718-m6A	Pf3D7_08_v3	205081	205122	-	TCAAGTTTATTAATAGCCTCTCTAATTATATAAATTTTTTC	PF3D7_0803200	filament assembling protein, putative	205101	exon
ctg.s1/p/l/000006/0_2716-m6A	Pf3D7_08_v3	211923	211964	-	TCATCCCCCTTTTGACCACTTCAAATTATTTATAAAGAGTT	PF3D7_0803400	DNA repair and recombination protein RAD54, putative	211943	5UTR
ctg.s1/p/l/000006/0_2715-m6A	Pf3D7_08_v3	214226	214267	+	GAGGAATAAATATAAAAAAGAGGCATAAAGTTATAAATGAT	PF3D7_0803400	DNA repair and recombination protein RAD54, putative	214246	exon
ctg.s1/p/l/000006/0_2712-m6A	Pf3D7_08_v3	217951	217992	-	TTAGTCAAATTTATAACCAGTCCAATTCATTTAGTGATTAC	PF3D7_0803500	AAA family ATPase, putative	217971	exon
ctg.s1/p/l/000006/0_4687-m6A	Pf3D7_08_v3	233621	233662	-	AATATAAAATTCTTAAGCATTCATTTATTAATATTCGTGCC	PF3D7_0803800	proteasome subunit beta type-4	233641	exon
ctg.s1/p/l/000006/0_2710-m6A	Pf3D7_08_v3	241834	241875	+	AAAAAAAAAAAAAAAAAAATACGTATTATAAAAATATTAGA	PF3D7_0804300	zinc finger protein, putative	241854	5UTR
ctg.s1/p/l/000006/0_2709-m6A	Pf3D7_08_v3	249367	249408	+	GATATAATGTGAATGAAAAGAAGTAATGTAAAATTTTTCCT	PF3D7_0804500	conserved Plasmodium membrane protein, unknown function	249387	5UTR
ctg.s1/p/l/000006/0_2707-m6A	Pf3D7_08_v3	257596	257637	+	TAGTAATTATTACGATTTTGAAGGATATATTAAAAATAATA	PF3D7_0804500	conserved Plasmodium membrane protein, unknown function	257616	exon
ctg.s1/p/l/000006/0_2706-m6A	Pf3D7_08_v3	259235	259276	-	AATGTAAAAATATATAAAAGTGAATTGTATTTATATTCTAT	PF3D7_0804500	conserved Plasmodium membrane protein, unknown function	259255	exon
ctg.s1/p/l/000006/0_2705-m6A	Pf3D7_08_v3	263395	263436	+	TTATAATGATAATATTTTTCACTGCTATGAAAAAAAAAAAA	PF3D7_0804500	conserved Plasmodium membrane protein, unknown function	263415	exon
ctg.s1/p/l/000006/0_2704-m6A	Pf3D7_08_v3	273480	273521	-	ATAAATATTTTGTAGTTCATTCTTTTTATTATTTAAATGTT	PF3D7_0804700	conserved Plasmodium protein, unknown function	273500	exon
ctg.s1/p/l/000006/0_2703-m6A	Pf3D7_08_v3	276177	276218	+	ATTCTTTGTTACATATTTTGAATTACATGATTTATTTCTGT	PF3D7_0804700	conserved Plasmodium protein, unknown function	276197	exon
ctg.s1/p/l/000006/0_2702-m6A	Pf3D7_08_v3	281226	281267	+	AAAAAAAAAAAAAAAAAAAAAATATATATATATAAATAGAT	PF3D7_0804900	GTPase-activating protein, putative	281246	5UTR
ctg.s1/p/l/000006/0_2700-m6A	Pf3D7_08_v3	288342	288383	+	ATCCTATTGATAAAAAATTAAGTGAGTGGCATAATACACAT	PF3D7_0805100	conserved protein, unknown function	288362	exon
ctg.s1/p/l/000006/0_2699-m6A	Pf3D7_08_v3	291384	291425	-	ACTATTTTTTTATGTATCATTCAAAAAAAATAGAATAATTT	PF3D7_0805200	gamete release protein, putative	291404	3UTR
ctg.s1/p/l/000006/0_2698-m6A	Pf3D7_08_v3	291995	292036	-	TCTTCGTAAACCGTAAGCCCTCATTTTTATTTTAAGAAAAA	NA	NA	292015	intergenic
ctg.s1/p/l/000006/0_2697-m6A	Pf3D7_08_v3	298048	298089	+	TTTATATTTATGTTATTTTAAGGCAATTTTAATATATATAT	NA	NA	298068	intergenic
ctg.s1/p/l/000006/0_2695-m6A	Pf3D7_08_v3	305985	306026	-	CATAAAAAAATATTGTTATCTGATTTTTTTATATTTTCACA	PF3D7_0805500	conserved Plasmodium protein, unknown function	306005	exon
ctg.s1/p/l/000006/0_2693-m6A	Pf3D7_08_v3	306274	306315	-	AATCGCTTTCATTATATGACTCTTTTTTACAAAATTTTATT	PF3D7_0805500	conserved Plasmodium protein, unknown function	306294	exon
ctg.s1/p/l/000006/0_2691-m6A	Pf3D7_08_v3	306602	306643	+	AAAACTGAAACATGGATATGACCCACATATAAAAATCTTGT	PF3D7_0805500	conserved Plasmodium protein, unknown function	306622	exon
ctg.s1/p/l/000006/0_2686-m6A	Pf3D7_08_v3	325455	325496	+	TTTCTAAAAAAAAAAAAAAAAATATATATATATATATATAT	PF3D7_0805900	conserved protein, unknown function	325475	other
ctg.s1/p/l/000006/0_2685-m6A	Pf3D7_08_v3	326206	326247	-	TATACTTTTTAATATATCATTCTTTTTATGGCCTCATAGAA	PF3D7_0806000	AAA family ATPase, putative	326226	exon
ctg.s1/p/l/000006/0_2684-m6A	Pf3D7_08_v3	329055	329096	-	TGGCTAGATTTTTATGTACCTTTCCATTTTTTTTTACAAAA	PF3D7_0806000	AAA family ATPase, putative	329075	exon
ctg.s1/p/l/000006/0_2683-m6A	Pf3D7_08_v3	331893	331934	+	ATAATCATATTAACAAAATGAATACGCAATATAATGAACCA	PF3D7_0806100	conserved Plasmodium protein, unknown function	331913	exon
ctg.s1/p/l/000006/0_2682-m6A	Pf3D7_08_v3	335927	335968	-	TCATATATTCAAATCCTCATTCATTTTTTTGATATACCAAC	PF3D7_0806200	Dpy-19-like C-mannosyltransferase	335947	exon
ctg.s1/p/l/000006/0_2681-m6A	Pf3D7_08_v3	336017	336058	-	AGCTTTACCTCTTATATGCCTCTTTTCTAGTTTAGTTGGTT	PF3D7_0806200	Dpy-19-like C-mannosyltransferase	336037	exon
ctg.s1/p/l/000006/0_2678-m6A	Pf3D7_08_v3	343004	343045	-	ATACATCTACACTAGTCCTTTCAAATTTATAATCTGTTAAA	PF3D7_0806300	ferlin-like protein, putative	343024	exon
ctg.s1/p/l/000006/0_4660-m6A	Pf3D7_08_v3	343149	343190	-	TGGTATAATTTCTTTCTCATTCGCACTCTCACGAAAACTTA	PF3D7_0806300	ferlin-like protein, putative	343169	exon
ctg.s1/p/l/000006/0_2677-m6A	Pf3D7_08_v3	346817	346858	-	AACCCTTTTTGGATAAAACCTCTTTTGCTTCTTTATCTAAA	PF3D7_0806500	DnaJ protein, putative	346837	exon
ctg.s1/p/l/000006/0_2674-m6A	Pf3D7_08_v3	354278	354319	-	AATACATATGTTTTGTCACCTGATTTTTATATCTATAAAAA	PF3D7_0806700	conserved Plasmodium membrane protein, unknown function	354298	5UTR
ctg.s1/p/l/000006/0_2673-m6A	Pf3D7_08_v3	359920	359961	+	TAACACATGCAGGAAAAATGAACGAATTATTATGTACAAGT	PF3D7_0806700	conserved Plasmodium membrane protein, unknown function	359940	exon
ctg.s1/p/l/000006/0_2672-m6A	Pf3D7_08_v3	365044	365085	-	GTATGATTTTGTAAATTCATTCGTTTTAATATATGTTGGTG	PF3D7_0806800	V-type proton ATPase subunit a, putative	365064	exon
ctg.s1/p/l/000006/0_2671-m6A	Pf3D7_08_v3	365876	365917	+	TCAATCCCTTCATCAAAAGGACTTACAATATTATTATTATT	PF3D7_0806800	V-type proton ATPase subunit a, putative	365896	exon
ctg.s1/p/l/000006/0_2670-m6A	Pf3D7_08_v3	369414	369455	+	CCTCTGTCTTGTAAAAAATGACCACTCACTTTATCGACACT	PF3D7_0806900	conserved protein, unknown function	369434	exon
ctg.s1/p/l/000006/0_2669-m6A	Pf3D7_08_v3	371749	371790	-	GACCCCAATAACATCCCACCTTGTGTAGTTAATGAGGTTAT	PF3D7_0807000	YEATS domain-containing protein, putative	371769	exon
ctg.s1/p/l/000006/0_2668-m6A	Pf3D7_08_v3	382473	382514	-	TTTTTTTTTTTTTTACCCCCTCTTTTTCTCATGTTAGCGAT	PF3D7_0807300	ras-related protein Rab-18	382493	other
ctg.s1/p/l/000006/0_2667-m6A	Pf3D7_08_v3	385082	385123	+	CTTTAAAGAGGAAATAAATGAATGAGAAGAAATATAAGTAT	PF3D7_0807400	coenzyme Q-binding protein COQ10 homolog, mitochondrial	385102	intron
ctg.s1/p/l/000006/0_2666-m6A	Pf3D7_08_v3	389381	389422	-	TACGATACTTGCTAGATGCCTCTTTTTTTAATTTTTATGTT	PF3D7_0807600	conserved Plasmodium protein, unknown function	389401	3UTR
ctg.s1/p/l/000006/0_2665-m6A	Pf3D7_08_v3	389621	389662	+	AAAAATTGCTCTAAAAAATGAAGCACATAAATAAATACAAA	PF3D7_0807600	conserved Plasmodium protein, unknown function	389641	other
ctg.s1/p/l/000006/0_2664-m6A	Pf3D7_08_v3	395709	395750	+	CAACATCTCTTTTATTTAACACTATAGGTACTTTTTGCCCA	PF3D7_0807700	serine protease DegP	395729	exon
ctg.s1/p/l/000006/0_2662-m6A	Pf3D7_08_v3	404263	404304	+	GTTCAAAAAAAAAAAAAAAAAATATATATATATATATATAT	PF3D7_0808000	conserved Plasmodium protein, unknown function	404283	5UTR
ctg.s1/p/l/000006/0_2659-m6A	Pf3D7_08_v3	414614	414655	+	TTTTGTTAATTTAAAAAATGAAGTACAAATGAATGAATTAA	PF3D7_0808100	AP-3 complex subunit delta, putative	414634	exon
ctg.s1/p/l/000006/0_4641-m6A	Pf3D7_08_v3	432039	432080	+	CTACTGCCGGTGTAACGGCGACCAGCCAGGTAACGACAAGG	PF3D7_0808600	erythrocyte membrane protein 1, PfEMP1	432059	exon
ctg.s1/p/l/000006/0_2657-m6A	Pf3D7_08_v3	433289	433330	+	AATGGGTTGTACAAAAAAAAACCGAATGGGAAAATATAAAA	PF3D7_0808600	erythrocyte membrane protein 1, PfEMP1	433309	exon
ctg.s1/p/l/000011/0_6374-m6A	Pf3D7_08_v3	434870	434911	+	CCCTCAACAACCCCAAATTGAGTGATTTCGTGTTACGCCCC	PF3D7_0808600	erythrocyte membrane protein 1, PfEMP1	434890	exon
ctg.s1/p/l/000006/0_2655-m6A	Pf3D7_08_v3	436159	436200	-	CCGTGTGATCCATTACCCCCTCTACCTGACGAAAACGATGA	PF3D7_0808600	erythrocyte membrane protein 1, PfEMP1	436179	exon
ctg.s1/p/l/000006/0_2653-m6A	Pf3D7_08_v3	443904	443945	+	AAAAACCGACAATGGCAGCGACTATACATATGAAAGTGTGG	PF3D7_0808700	erythrocyte membrane protein 1, PfEMP1	443924	exon
ctg.s1/p/l/000006/0_2652-m6A	Pf3D7_08_v3	444017	444058	+	CCCTCAACAACCCCAAATTGAGTGATTTCGTGTTGCGACCC	PF3D7_0808700	erythrocyte membrane protein 1, PfEMP1	444037	exon
ctg.s1/p/l/000006/0_2650-m6A	Pf3D7_08_v3	448421	448462	-	TTCTAATATATATATATGCTTCTATTTTCGATTTTTTGATT	NA	NA	448441	intergenic
ctg.s1/p/l/000006/0_2649-m6A	Pf3D7_08_v3	452486	452527	+	AATGTCATATATTATTTTTAACGTAATATTAAAAAAGGAAC	NA	NA	452506	intergenic
ctg.s1/p/l/000006/0_2648-m6A	Pf3D7_08_v3	455933	455974	+	TTATTTATTTAAAAAAAATGAGTTATTTACTTTGTAAAATA	NA	NA	455953	intergenic
ctg.s1/p/l/000006/0_2646-m6A	Pf3D7_08_v3	461704	461745	+	CGTCTGCGCCACAGTGGCAGAAGCACTTACCAAAGGCGACT	PF3D7_0809100	erythrocyte membrane protein 1, PfEMP1	461724	exon
ctg.s1/p/l/000006/0_2645-m6A	Pf3D7_08_v3	462456	462497	+	CCTCACAAACTGGCAACACAACCCCTCAAACCTTGTGGTCA	PF3D7_0809100	erythrocyte membrane protein 1, PfEMP1	462476	exon
ctg.s1/p/l/000006/0_4496-m6A	Pf3D7_08_v3	471000	471041	-	AATGGTAAAAATACACCCACTGAAAATATTTGATCTTCTTT	PF3D7_0809200	asparagine-rich antigen Pfa55-14	471020	exon
ctg.s1/p/l/000006/0_4495-m6A	Pf3D7_08_v3	471433	471474	+	TTCTGTTTGTATTTTTTTTGAAGGAACTAGTTATTTTCTCC	PF3D7_0809200	asparagine-rich antigen Pfa55-14	471453	exon
ctg.s1/p/l/000006/0_4628-m6A	Pf3D7_08_v3	474551	474592	-	GTTCTATATTATTAAACCATTCAACTGTATACATATATATA	NA	NA	474571	intergenic
ctg.s1/p/l/000006/0_4494-m6A	Pf3D7_08_v3	474636	474677	-	TTTTCTTTTTTCTTTTTTTCTTTTTTTCTTTTTTCTTTTTT	NA	NA	474656	intergenic
ctg.s1/p/l/000005/0_4087-m6A	Pf3D7_08_v3	475382	475423	+	AAAAAAAAAAAAAAAAAAAAAATATATATATATATATATAT	NA	NA	475402	intergenic
ctg.s1/p/l/000006/0_4493-m6A	Pf3D7_08_v3	476597	476638	-	AAATTATAATTATTATCCAGTCAATAATAATATTAATTATG	PF3D7_0809400	conserved protein, unknown function	476617	exon
ctg.s1/p/l/000006/0_4491-m6A	Pf3D7_08_v3	479453	479494	+	TTTTTATACATAGAAAAAAAAGGCATTATATATATATATAT	PF3D7_0809600	peptidase family C50, putative	479473	3UTR
ctg.s1/p/l/000006/0_4490-m6A	Pf3D7_08_v3	479514	479555	+	AGAACATCAAATTTAAAAGAACCTAATATTTAAATATGTAA	PF3D7_0809600	peptidase family C50, putative	479534	3UTR
ctg.s1/p/l/000006/0_4489-m6A	Pf3D7_08_v3	479611	479652	-	CGTTTTGTTCCTTATATAAGTATACCTTACTCAACCATATA	PF3D7_0809600	peptidase family C50, putative	479631	3UTR
ctg.s1/p/l/000006/0_4622-m6A	Pf3D7_08_v3	481293	481334	-	TGGAATAATAGCATCTTCAGTCCTTTTTAAATCACCATTAG	PF3D7_0809600	peptidase family C50, putative	481313	exon
ctg.s1/p/l/000006/0_4487-m6A	Pf3D7_08_v3	485630	485671	-	TTACAGAAATAATTGTATAGTCCCAATAAATACATAAATTA	PF3D7_0809600	peptidase family C50, putative	485650	exon
ctg.s1/p/l/000006/0_4486-m6A	Pf3D7_08_v3	490197	490238	-	CTCTTGTAAATATATAAAATTCTTTTCTCTACTTTTATTTT	PF3D7_0809600	peptidase family C50, putative	490217	exon
ctg.s1/p/l/000006/0_4479-m6A	Pf3D7_08_v3	511156	511197	-	AACAGATATGACATCTTCATTCTTTTTATTGTTAATAATAT	PF3D7_0809900	JmjC domain-containing protein 1, putative	511176	exon
ctg.s1/p/l/000006/0_4478-m6A	Pf3D7_08_v3	511906	511947	-	ATCTATTAATTCATCTTCATTCGTTATATCATTCGATATGT	PF3D7_0809900	JmjC domain-containing protein 1, putative	511926	exon
ctg.s1/p/l/000006/0_4477-m6A	Pf3D7_08_v3	518165	518206	-	ATTATTATTTTATATAAATCTCTTTTTATTATTGTAAAAAA	PF3D7_0810000	acyl-CoA binding protein, putative	518185	5UTR
ctg.s1/p/l/000006/0_4476-m6A	Pf3D7_08_v3	519162	519203	-	AAATAATTTTTTTTGACAAGTCTAAGAAAATAATGTGTCAC	PF3D7_0810100	ribosomal protein L33, apicoplast, putative	519182	3UTR
ctg.s1/p/l/000006/0_4475-m6A	Pf3D7_08_v3	525552	525593	+	ATATATATATATATATATATATATATACATATATATTGTCA	PF3D7_0810300	protein phosphatase PPM5, putative	525572	other
ctg.s1/p/l/000006/0_4474-m6A	Pf3D7_08_v3	526542	526583	+	ATAAAATCATCTTGATTAGGACTTTCTGGTTTTAACCCTTT	PF3D7_0810300	protein phosphatase PPM5, putative	526562	exon
ctg.s1/p/l/000006/0_4473-m6A	Pf3D7_08_v3	527954	527995	+	AGAAAGAGAAAGAGAAAGTGAAAGAGAAAGAGAAAGAGAAA	PF3D7_0810300	protein phosphatase PPM5, putative	527974	other
ctg.s1/p/l/000006/0_4472-m6A	Pf3D7_08_v3	530332	530373	-	TGTTAATATTTTTTAGTCACTCAAAAAAAAAAATAAAATAA	PF3D7_0810300	protein phosphatase PPM5, putative	530352	5UTR
ctg.s1/p/l/000006/0_4471-m6A	Pf3D7_08_v3	543057	543098	+	ATGACCCATCTTTAAATTTGAATGAATTATTATTATCAAAT	PF3D7_0810600	ATP-dependent RNA helicase DBP1, putative	543077	exon
ctg.s1/p/l/000006/0_4469-m6A	Pf3D7_08_v3	554999	555040	+	CGAAAGTAATGAAAAAATGTATGAACATGATATAGAAAAGA	PF3D7_0811000	cullin-1	555019	exon
ctg.s1/p/l/000006/0_4468-m6A	Pf3D7_08_v3	560904	560945	-	TACTTATTTAATAGGTCACGTGAATAATATTATACCTATAC	PF3D7_0811200	ER membrane protein complex subunit 1, putative	560924	exon
ctg.s1/p/l/000006/0_4466-m6A	Pf3D7_08_v3	569426	569467	+	ATAATGATATTCCAAGAAATATAACAGGTAATTTGAATAGC	PF3D7_0811300	CCR4-associated factor 1	569446	exon
ctg.s1/p/l/000006/0_4464-m6A	Pf3D7_08_v3	579428	579469	+	TAAATATATCATATTTTGTGAGGCACCTTTTTTCTAATTCA	PF3D7_0811500	histone-arginine methyltransferase CARM1, putative	579448	5UTR
ctg.s1/p/l/000006/0_4601-m6A	Pf3D7_08_v3	591382	591423	-	CTACTTTTTTTATTACCACCTTTTTGTAAAACATAAAATGG	PF3D7_0811700	conserved Plasmodium protein, unknown function	591402	exon
ctg.s1/p/l/000006/0_4462-m6A	Pf3D7_08_v3	594256	594297	+	TTATTAAGCTTAATAAAAAGAGGTTCCAATTTTTAATATCA	PF3D7_0811800	conserved Plasmodium protein, unknown function	594276	exon
ctg.s1/p/l/000006/0_4461-m6A	Pf3D7_08_v3	609366	609407	+	GTAATGATAATGAAGAAAAGACTGAGAACAGTTCAAATGAA	PF3D7_0812100	proteasome activator complex subunit 4, putative	609386	exon
ctg.s1/p/l/000006/0_4459-m6A	Pf3D7_08_v3	633674	633715	-	AGTTTTCATTTTACCATCATTTTTTTTTTTTTTTTGTTATA	PF3D7_0812700	U1 small nuclear ribonucleoprotein C, putative	633694	5UTR
ctg.s1/p/l/000006/0_4458-m6A	Pf3D7_08_v3	637361	637402	-	TATCATTTTTTGTAGTTGGGTCTTTTTTCATTTTGAATTCC	PF3D7_0812900	conserved Plasmodium protein, unknown function	637381	exon
ctg.s1/p/l/000006/0_4457-m6A	Pf3D7_08_v3	640005	640046	+	TATTAAATGTAGATTTTTGTATGAACATTTTAGAATCATTA	PF3D7_0812900	conserved Plasmodium protein, unknown function	640025	exon
ctg.s1/p/l/000006/0_4453-m6A	Pf3D7_08_v3	647859	647900	-	TCTATTAAATTGGAACTACCTCTTTTTGATAAAGAATTATT	PF3D7_0813100	conserved Plasmodium protein, unknown function	647879	exon
ctg.s1/p/l/000006/0_4452-m6A	Pf3D7_08_v3	663471	663512	+	AATATTATTAATATAAAACGAATGTTATATATTCTATATAT	PF3D7_0813400	conserved protein, unknown function	663491	5UTR
ctg.s1/p/l/000006/0_4583-m6A	Pf3D7_08_v3	674143	674184	-	TTTGTTTAAAATAAAAGACTTCATTTTTATAAAACAACTCA	PF3D7_0813700	ABC transporter F family member 1	674163	exon
ctg.s1/p/l/000006/0_4451-m6A	Pf3D7_08_v3	690116	690157	+	AAATATGTATATATAAAATAAGGTATTTATATTTTGGTTCA	NA	NA	690136	intergenic
ctg.s1/p/l/000006/0_4580-m6A	Pf3D7_08_v3	702154	702195	+	TATTTTAATAAACTAAAAAAAGGTAATGATATTAATATTAA	PF3D7_0814500	conserved protein, unknown function	702174	exon
ctg.s1/p/l/000006/0_4448-m6A	Pf3D7_08_v3	724065	724106	-	TAGGATTCTACAAAATTCTCTCATTTTTCATACCCTTCTTC	PF3D7_0815300	FAD-dependent monooxygenase, putative	724085	exon
ctg.s1/p/l/000006/0_4578-m6A	Pf3D7_08_v3	725533	725574	-	TTATTGTTTTTTTATTTGAGTCATTTGATATAATAAAAAAA	PF3D7_0815300	FAD-dependent monooxygenase, putative	725553	3UTR
ctg.s1/p/l/000006/0_4445-m6A	Pf3D7_08_v3	733269	733310	-	CCTGATATTTTATTGACACATCAAAATTTGTTGATAGGATG	PF3D7_0815700	ubiquitin	733289	exon
ctg.s1/p/l/000006/0_4444-m6A	Pf3D7_08_v3	737874	737915	-	TGGACATATTTCTTGTTGCTTCTTCGTCGGTAAGATATATA	PF3D7_0815800	vacuolar protein sorting-associated protein 9, putative	737894	exon
ctg.s1/p/l/000006/0_4443-m6A	Pf3D7_08_v3	738258	738299	-	TCAACAATTTATTTAAGTAGTCATTTAATTTTTTTTCATTT	PF3D7_0815800	vacuolar protein sorting-associated protein 9, putative	738278	exon
ctg.s1/p/l/000007/0_4638-m6A	Pf3D7_08_v3	741299	741340	-	TCTTTTTTTTCTTTTTTTTCTTTTTTTTCTTTTTTTTCTTT	PF3D7_0815800	vacuolar protein sorting-associated protein 9, putative	741319	5UTR
ctg.s1/p/l/000006/0_4439-m6A	Pf3D7_08_v3	751855	751896	+	TTTTGAACATATTATTTTGTATGGTCATTAAATTATTTGAT	NA	NA	751875	intergenic
ctg.s1/p/l/000009/0_5054-m6A	Pf3D7_08_v3	756974	757015	+	AAAAAAAAAAAAAAAAAAAAAATATACATATATATATATAT	PF3D7_0816400	EF-hand calcium-binding domain-containing protein, putative	756994	5UTR
ctg.s1/p/l/000006/0_4437-m6A	Pf3D7_08_v3	770086	770127	+	TATATAAAAAAAAAAAAAAAAATATACATATAATGATTGTG	NA	NA	770106	intergenic
ctg.s1/p/l/000006/0_4567-m6A	Pf3D7_08_v3	780765	780806	+	TCATATAAAAAAAAAAAAAAAATATATATATATTTATATAT	NA	NA	780785	intergenic
ctg.s1/p/l/000006/0_4436-m6A	Pf3D7_08_v3	783069	783110	-	TATTGTATGAACATGTCAGGTCGTTTTTATATGGATTACTA	PF3D7_0817300	conserved Plasmodium protein, unknown function	783089	exon
ctg.s1/p/l/000006/0_4433-m6A	Pf3D7_08_v3	808410	808451	+	AAAAAAAAAAAAAAAAAAAAAATATATATATATAATAATAA	PF3D7_0817700	rhoptry neck protein 5	808430	other
ctg.s1/p/l/000006/0_4564-m6A	Pf3D7_08_v3	817023	817064	-	CTCTCTTTGGAGCTAATGGGTCTTTTTTCTTTTTTTTGTTT	PF3D7_0817900	high mobility group protein B2	817043	exon
ctg.s1/p/l/000006/0_4432-m6A	Pf3D7_08_v3	819091	819132	+	GTTTATAAAAAAAAAAAAAAAATATATATATATATTTATAT	NA	NA	819111	intergenic
ctg.s1/p/l/000006/0_4429-m6A	Pf3D7_08_v3	825895	825936	+	AAATATTATACAAAAAATTCAAGTGACAATGTAGATCTTGA	PF3D7_0818100	C3H1-type zinc finger protein CZIF2	825915	exon
ctg.s1/p/l/000006/0_4427-m6A	Pf3D7_08_v3	835456	835497	-	TACATATATTTTATATAACCTCTTTTTTTTTTATTTGTACT	PF3D7_0818400	rRNA-processing protein FCF1, putative	835476	3UTR
ctg.s1/p/l/000000/0_154-m6A	Pf3D7_08_v3	840116	840157	-	CTTTTCTTTTTTTTTTTTTCTTTTTTTTTTTTTCTTTTTTT	NA	NA	840136	intergenic
ctg.s1/p/l/000006/0_4426-m6A	Pf3D7_08_v3	863267	863308	-	TATATCTTTCACAATAAACCTCAAATATGTAATATATTTTA	NA	NA	863287	intergenic
ctg.s1/p/l/000006/0_4425-m6A	Pf3D7_08_v3	866044	866085	+	GTAAAGCATTTCTTCATGAGACTCAAAAATAAAATTCATCG	PF3D7_0819000	ribonuclease, putative	866064	exon
ctg.s1/p/l/000006/0_4424-m6A	Pf3D7_08_v3	867053	867094	+	TAAAAATATTGGATTCTTTTATAACATGTGATTTTTCTATA	PF3D7_0819000	ribonuclease, putative	867073	exon
ctg.s1/p/l/000006/0_4423-m6A	Pf3D7_08_v3	867410	867451	-	CATGACAAATGATAGGTACCTTTTTTTTTCTTTTTAGTAAT	PF3D7_0819000	ribonuclease, putative	867430	exon
ctg.s1/p/l/000006/0_4420-m6A	Pf3D7_08_v3	883536	883577	+	TTATTTTTATTTTTTAAAAGAGTGCTTGGCACGAACAGGAA	PF3D7_0819500	conserved protein, unknown function	883556	exon
ctg.s1/p/l/000006/0_4419-m6A	Pf3D7_08_v3	893750	893791	+	AAAAAAAAAAAAAAAAAAAGAGGAAATTTTTTATAAATTCA	PF3D7_0819800	tetratricopeptide repeat protein, putative	893770	other
ctg.s1/p/l/000006/0_4418-m6A	Pf3D7_08_v3	895915	895956	+	ACAGTATTAACTGCAAAAGGACTTTCCAACATTTTTCTTTG	PF3D7_0819800	tetratricopeptide repeat protein, putative	895935	exon
ctg.s1/p/l/000006/0_4416-m6A	Pf3D7_08_v3	914004	914045	-	TTCCCTTCTAGTCTTGTACCTCTTTGTCTATCTAATAATAT	PF3D7_0820200	phosphatidylglycerophosphate synthase	914024	exon
ctg.s1/p/l/000006/0_4415-m6A	Pf3D7_08_v3	918201	918242	+	TTTTGCGCCTGTAAAAAATGAATAAACAATAAAATACCTCA	PF3D7_0820300	conserved Plasmodium protein, unknown function	918221	5UTR
ctg.s1/p/l/000006/0_4414-m6A	Pf3D7_08_v3	934370	934411	+	TTACATTACGTGAAAATTTCACTGCTCATCCAATAATAACA	PF3D7_0820700	2-oxoglutarate dehydrogenase E1 component	934390	exon
ctg.s1/p/l/000006/0_4413-m6A	Pf3D7_08_v3	936116	936157	+	TATATATTTATGTTTAAAGGAGAGAAAAAAAAAAAACAAGA	NA	NA	936136	intergenic
ctg.s1/p/l/000006/0_4411-m6A	Pf3D7_08_v3	941056	941097	-	TTTTATTTTATTGGGGTACCTCTTTTTTCATATGATAAAAC	PF3D7_0820900	conserved Plasmodium protein, unknown function	941076	exon
ctg.s1/p/l/000006/0_4403-m6A	Pf3D7_08_v3	990338	990379	+	AAAAGAACGTATTGTTTTTGAAGTACATATTAAATTAAAAT	PF3D7_0822400	conserved Plasmodium protein, unknown function	990358	intron
ctg.s1/p/l/000006/0_4540-m6A	Pf3D7_08_v3	1008426	1008467	-	ACATTGGATTATCTGAACATTCAAAATAACATGCATGGAAA	PF3D7_0822900	PhIL1-interacting candidate PIC2	1008446	exon
ctg.s1/p/l/000006/0_4401-m6A	Pf3D7_08_v3	1033680	1033721	+	TTTTTGGGAAAATAAAAAAGATGTATATATATTTTTTTATA	PF3D7_0823300	histone acetyltransferase GCN5	1033700	3UTR
ctg.s1/p/l/000006/0_4400-m6A	Pf3D7_08_v3	1038480	1038521	-	TGAGTAACAGGAACCTTCACTACTTTTTCTTGGCGTATTGG	PF3D7_0823500	inner membrane complex protein 1i, putative	1038500	exon
ctg.s1/p/l/000006/0_4398-m6A	Pf3D7_08_v3	1049057	1049098	+	AAAAAAAAAAAAAAAAAAAAAATATATATATATATATAGAA	NA	NA	1049077	intergenic
ctg.s1/p/l/000006/0_4397-m6A	Pf3D7_08_v3	1050510	1050551	-	GTGTATTTTTTAATATTTCCTCATTTTTTACAACATTTTCG	PF3D7_0824000	conserved Plasmodium protein, unknown function	1050530	exon
ctg.s1/p/l/000006/0_4395-m6A	Pf3D7_08_v3	1054133	1054174	-	TTTGTAATTTTTACATAATATATTTTATTATTATTATTATC	PF3D7_0824100	3'-5' exonuclease, putative	1054153	3UTR
ctg.s1/p/l/000006/0_4529-m6A	Pf3D7_08_v3	1060876	1060917	-	TTAAAAATTTCATTAATGCTTCATTTTTTTCTTTTATTTTG	PF3D7_0824300	GTP-binding protein Obg2, putative	1060896	exon
ctg.s1/p/l/000006/0_4392-m6A	Pf3D7_08_v3	1062479	1062520	+	AATATATATTTAAAAAAATGAGTGCACATTTAAAAAGGAAA	PF3D7_0824400	nucleoside transporter 2	1062499	exon
ctg.s1/p/l/000006/0_4391-m6A	Pf3D7_08_v3	1064687	1064728	-	TTTAAAAGAATTACATTAAGTAATTGTTTATTTGATTTTTT	PF3D7_0824400	nucleoside transporter 2	1064707	5UTR
ctg.s1/p/l/000006/0_4390-m6A	Pf3D7_08_v3	1064698	1064739	-	TACATTAAGTAATTGTTTATTTGATTTTTTAAAAGTATATA	PF3D7_0824400	nucleoside transporter 2	1064718	5UTR
ctg.s1/p/l/000006/0_4389-m6A	Pf3D7_08_v3	1067235	1067276	+	AATGAAGGAAAAAATAAGACAACTGAACAAGAAATAAATTA	PF3D7_0824500	conserved protein, unknown function	1067255	exon
ctg.s1/p/l/000006/0_4388-m6A	Pf3D7_08_v3	1075946	1075987	+	AATAAAATAATAAGAAAAAGAAGCAGGAAGAAAAAAGGCGA	PF3D7_0824800	conserved Plasmodium membrane protein, unknown function	1075966	exon
ctg.s1/p/l/000006/0_4387-m6A	Pf3D7_08_v3	1084387	1084428	+	ATTGCTTATATATTATTTTGAATCACATATAAAATGATGGA	NA	NA	1084407	intergenic
ctg.s1/p/l/000006/0_4386-m6A	Pf3D7_08_v3	1099532	1099573	+	AGAAAAAGCAGAAAATTTTGAAAGGACATATAATTTTAGAT	PF3D7_0825500	protein KRI1, putative	1099552	exon
ctg.s1/p/l/000006/0_4385-m6A	Pf3D7_08_v3	1112771	1112812	-	TAGGTATAAATATAGACCAGTAGGAAACTAAAGGAATAAAA	PF3D7_0826000	conserved Plasmodium protein, unknown function	1112791	exon
ctg.s1/p/l/000006/0_4384-m6A	Pf3D7_08_v3	1115509	1115550	-	TGGCTACTTTTTTTTCTAAGTCTTTAAATTTTCTTAGTTTA	PF3D7_0826100	HECT-like E3 ubiquitin ligase, putative	1115529	exon
ctg.s1/p/l/000006/0_4383-m6A	Pf3D7_08_v3	1122396	1122437	-	ATGCCATTTTTTATGGTACCTTTTTTCTCACTTTTAGTTTG	PF3D7_0826100	HECT-like E3 ubiquitin ligase, putative	1122416	exon
ctg.s1/p/l/000006/0_4382-m6A	Pf3D7_08_v3	1123531	1123572	-	CCATGTTTGATAAAATTTCCTCATTTTCATCTACTTCGTGA	PF3D7_0826100	HECT-like E3 ubiquitin ligase, putative	1123551	exon
ctg.s1/p/l/000006/0_4515-m6A	Pf3D7_08_v3	1127990	1128031	-	ACTGTACTTTTCTTCTTTAGTCTTTTTATTTGTTTTCTTAT	PF3D7_0826100	HECT-like E3 ubiquitin ligase, putative	1128010	exon
ctg.s1/p/l/000006/0_4381-m6A	Pf3D7_08_v3	1135132	1135173	-	TTACATGGAATATTAAAAAGTCTTTCATAACAAAACCATAA	PF3D7_0826100	HECT-like E3 ubiquitin ligase, putative	1135152	exon
ctg.s1/p/l/000006/0_4380-m6A	Pf3D7_08_v3	1137619	1137660	-	TATCATTTATACTATAGACCTCTCTTTCACTTTCATTCATA	PF3D7_0826100	HECT-like E3 ubiquitin ligase, putative	1137639	exon
ctg.s1/p/l/000006/0_4379-m6A	Pf3D7_08_v3	1137621	1137662	-	TCATTTATACTATAGACCTCTCTTTCACTTTCATTCATAAC	PF3D7_0826100	HECT-like E3 ubiquitin ligase, putative	1137641	exon
ctg.s1/p/l/000006/0_4378-m6A	Pf3D7_08_v3	1139828	1139869	-	TAATAAGAAAAATACAAACTTCATTTTTCAATTCATATATA	PF3D7_0826100	HECT-like E3 ubiquitin ligase, putative	1139848	5UTR
ctg.s1/p/l/000006/0_4377-m6A	Pf3D7_08_v3	1152094	1152135	+	TTAAAAGAAAAAAAAAAAAAAATATATATATATATATATAT	PF3D7_0826500	ubiquitin conjugation factor E4 B, putative	1152114	5UTR
ctg.s1/p/l/000006/0_4376-m6A	Pf3D7_08_v3	1164825	1164866	-	ATGTAATATTTGTATGAAAGTCTGTGTATATTTTTCTTTTT	PF3D7_0826900	conserved Plasmodium protein, unknown function	1164845	other
ctg.s1/p/l/000006/0_4373-m6A	Pf3D7_08_v3	1187651	1187692	-	CTTTACTTGGAAATGGCCTCTCAAAATATAACAATTTTGTT	PF3D7_0827600	conserved Plasmodium protein, unknown function	1187671	exon
ctg.s1/p/l/000006/0_4505-m6A	Pf3D7_08_v3	1190184	1190225	+	ATATTCATATTTAAATTTTTACTTAATATATAATTAAGATC	PF3D7_0827600	conserved Plasmodium protein, unknown function	1190204	exon
ctg.s1/p/l/000006/0_4372-m6A	Pf3D7_08_v3	1194909	1194950	-	ATATTTATTTTATTGTTGATTGATTTTTTTTTTTTTTTTTT	PF3D7_0827700	magnesium transporter, putative	1194929	exon
ctg.s1/p/l/000006/0_4371-m6A	Pf3D7_08_v3	1204007	1204048	+	TATCTTAAATTCAAAAAATGAAGTTCTTACAGATAATGGAA	PF3D7_0827800	SET domain protein, putative	1204027	exon
ctg.s1/p/l/000006/0_4370-m6A	Pf3D7_08_v3	1204747	1204788	-	AAGCCATAAATGTTGACAAGTCTGTACAACAAATTAATGAC	PF3D7_0827800	SET domain protein, putative	1204767	exon
ctg.s1/p/l/000006/0_4369-m6A	Pf3D7_08_v3	1212687	1212728	-	ACCTTTGTTTATTTGTTCTTTCATTTTTTTGTGAAATATTA	PF3D7_0828100	conserved Plasmodium protein, unknown function	1212707	exon
ctg.s1/p/l/000006/0_4368-m6A	Pf3D7_08_v3	1218219	1218260	-	GGATAATAATAAAAATTTCCTCTTTTTGAAAAAGGAGATGA	PF3D7_0828200	leucine--tRNA ligase, putative	1218239	exon
ctg.s1/p/l/000006/0_4367-m6A	Pf3D7_08_v3	1228871	1228912	+	AGTACATTTATATAATTTTAAGGTTTATATAAAAAAAAAAA	NA	NA	1228891	intergenic
ctg.s1/p/l/000006/0_4493-m6A	Pf3D7_08_v3	1236602	1236643	+	TTCATATATTCTTTAAATTGACTACTTATCAAATTTTCATT	PF3D7_0828700	coiled-coil domain-containing protein 39, putative	1236622	3UTR
ctg.s1/p/l/000006/0_4365-m6A	Pf3D7_08_v3	1238684	1238725	-	CTGAAAAGGCATTATAAGCTTCATTTAATAATTCTTCATTA	PF3D7_0828800	GPI-anchored micronemal antigen	1238704	exon
ctg.s1/p/l/000006/0_4363-m6A	Pf3D7_08_v3	1248995	1249036	+	AACATATATTGAGAATTTTGAGTTAAACTTTTCTTTTGTGA	PF3D7_0829000	conserved Plasmodium membrane protein, unknown function	1249015	exon
ctg.s1/p/l/000006/0_4361-m6A	Pf3D7_08_v3	1265701	1265742	+	TTTTTTTAATATTATTTTTGAGTGCTTGATATTTTTTTGTC	PF3D7_0829500	conserved Plasmodium protein, unknown function	1265721	exon
ctg.s1/p/l/000006/0_4360-m6A	Pf3D7_08_v3	1266114	1266155	+	TCTTGTTCTTTTATTTTTTGACTAATTATTAATTTTTCATT	PF3D7_0829500	conserved Plasmodium protein, unknown function	1266134	exon
ctg.s1/p/l/000006/0_4357-m6A	Pf3D7_08_v3	1279617	1279658	-	ATGTAAAAAGAATAGACCATTCGATTTAAATTTTCATTTCA	NA	NA	1279637	intergenic
ctg.s1/p/l/000006/0_4356-m6A	Pf3D7_08_v3	1281364	1281405	+	AGTAAATTAAAATAAAAAAGAATGAATTGTATTAAGTTAAA	PF3D7_0830100	non-coding RNA	1281384	exon
ctg.s1/p/l/000006/0_4355-m6A	Pf3D7_08_v3	1283719	1283760	+	TCTTTTTTTCTTATACATAGACTTTTATTGTTATACATAGA	PF3D7_0830100	non-coding RNA	1283739	exon
ctg.s1/p/l/000006/0_4354-m6A	Pf3D7_08_v3	1283759	1283800	+	ATTTTTTTTCTTATACATAGACTTTTATTGTTATACATAGA	NA	NA	1283779	intergenic
ctg.s1/p/l/000006/0_4353-m6A	Pf3D7_08_v3	1283937	1283978	-	AAACTTTTTTTTATATATAGTCTTTTTTTTTTATATATAGT	NA	NA	1283957	intergenic
ctg.s1/p/l/000006/0_4352-m6A	Pf3D7_08_v3	1284035	1284076	-	GACTTTTTTTTTATATATAGTCTTTTTTTTTATATATAGTC	NA	NA	1284055	intergenic
ctg.s1/p/l/000006/0_4351-m6A	Pf3D7_08_v3	1284054	1284095	-	GTCTTTTTTTTTATATATAGTCTTTTTTTCTTATACATATA	NA	NA	1284074	intergenic
ctg.s1/p/l/000006/0_4350-m6A	Pf3D7_08_v3	1284817	1284858	+	TCATAAAACTGATCAATTGGAATGTTTTGTTTTTGAGTCGT	PF3D7_0830200	28S ribosomal RNA	1284837	exon
ctg.s1/p/l/000006/0_4349-m6A	Pf3D7_08_v3	1284834	1284875	-	TGGAATGTTTTGTTTTTGAGTCGTGTTCTTTGAGACTGGAG	PF3D7_0830200	28S ribosomal RNA	1284854	exon
ctg.s1/p/l/000006/0_4348-m6A	Pf3D7_08_v3	1285177	1285218	+	TTATTCTTATCCTTTTTTTTAGGTAAGATAAAAATGATACA	PF3D7_0830200	28S ribosomal RNA	1285197	exon
ctg.s1/p/l/000006/0_4347-m6A	Pf3D7_08_v3	1285558	1285599	-	GTGGAAAAATATAACTTGCTTCTTTTTTTTTTTTTCTTTTC	PF3D7_0830200	28S ribosomal RNA	1285578	exon
ctg.s1/p/l/000006/0_4346-m6A	Pf3D7_08_v3	1292309	1292350	-	CAAACAAAAAAATGAACCTCTCTCTCAAAAAAAAGAAAAAA	NA	NA	1292329	intergenic
ctg.s1/p/l/000006/0_4345-m6A	Pf3D7_08_v3	1299628	1299669	-	TCTTTTTTTTATTAGGGTATTCAAAAATTCAAAAGCCGGAT	NA	NA	1299648	intergenic
ctg.s1/p/l/000006/0_4344-m6A	Pf3D7_08_v3	1300001	1300042	+	AATTTTGTACGAAAAAAATAAGGTATATAAAAAATTATAAT	NA	NA	1300021	intergenic
ctg.s1/p/l/000006/0_4343-m6A	Pf3D7_08_v3	1301238	1301279	+	TTAAATTTGAAGAAAAATTTACATAATATAAAATTTATCAT	NA	NA	1301258	intergenic
ctg.s1/p/l/000006/0_4342-m6A	Pf3D7_08_v3	1305161	1305202	-	AGCACTAGTTTATAAAGCAGTCAAAAAAAAAAAAAAAAAAA	PF3D7_0830600	Plasmodium exported protein (PHISTc), unknown function	1305181	3UTR
ctg.s1/p/l/000006/0_4340-m6A	Pf3D7_08_v3	1310412	1310453	+	TAGTATAATCAAATAAAAAGACTGATTAAAAAAATAAAACA	PF3D7_0830800	surface-associated interspersed protein 8.2 (SURFIN 8.2)	1310432	5UTR
ctg.s1/p/l/000006/0_4339-m6A	Pf3D7_08_v3	1311759	1311800	+	GTAGACCTTCTGTACAAGAGACTGAAGGTGGAAAAACAGGA	PF3D7_0830800	surface-associated interspersed protein 8.2 (SURFIN 8.2)	1311779	exon
ctg.s1/p/l/000006/0_4336-m6A	Pf3D7_08_v3	1322172	1322213	+	TTTTTTTAAAAAAGAAAATAAGTGATTTATTTGAAGAATTA	PF3D7_0831000	Plasmodium exported protein (PHISTb), unknown function	1322192	exon
ctg.s1/p/l/000006/0_4335-m6A	Pf3D7_08_v3	1324136	1324177	+	ATGTGGAAAATATATATGTCACCTGACCAATAAGTTATCCA	NA	NA	1324156	intergenic
ctg.s1/p/l/000006/0_4331-m6A	Pf3D7_08_v3	1329366	1329407	+	GAATTGTTGATGAGTTTAAGAGAGGATGTTAAAAATCCGCT	PF3D7_0831100	surface-associated interspersed protein 8.1 (SURFIN 8.1)	1329386	exon
ctg.s1/p/l/000006/0_4329-m6A	Pf3D7_08_v3	1352554	1352595	-	TTTTATATATATTTTTTCTCTCTTTTAGATTTATATATAAA	PF3D7_0831500	Plasmodium exported protein (PHIST), unknown function	1352574	5UTR
ctg.s1/p/l/000006/0_4454-m6A	Pf3D7_08_v3	1373394	1373435	-	CTATAAAAAAATAGATTCATTCATTTTCATAAATATATAAC	PF3D7_0831800	histidine-rich protein II	1373414	3UTR
ctg.s1/p/l/000006/0_4324-m6A	Pf3D7_08_v3	1403372	1403413	-	CATAAATGGATATATATGGGTCGCATTCGCATAATGATCTA	PF3D7_0832500	rifin	1403392	exon
ctg.s1/p/l/000006/0_4322-m6A	Pf3D7_08_v3	1440905	1440946	+	GTCAACGTTGGTGTCACGTGAGGGGTCGGGTGAGGTGTCGG	PF3D7_0833500	erythrocyte membrane protein 1, PfEMP1	1440925	exon
ctg.s1/p/l/000006/0_4321-m6A	Pf3D7_08_v3	1445228	1445269	-	TCCTTTTTTTTAAGACTAGGTCCTTTTTTTTTAAGACTAGA	NA	NA	1445248	intergenic
ctg.s1/p/l/000002/0_2181-m6A	Pf3D7_08_v3	1461994	1462035	+	GTATTAATGAAGTACTACTAAGGTAGTAGAAATGTAGTAGT	NA	NA	1462014	intergenic
ctg.s1/p/l/000010/0_5759-m6A	Pf3D7_08_v3	1462875	1462916	+	ATAGGTGCATAAATGTGTGCAATAAAGGTAAAATTGCATGC	NA	NA	1462895	intergenic
ctg.s1/p/l/000014/0_684-m6A	Pf3D7_08_v3	1463274	1463315	+	TAAAACGACATCGCATAAAGAGGTTCTACAAATATTACAAC	NA	NA	1463294	intergenic
ctg.s1/p/l/000006/0_4309-m6A	Pf3D7_08_v3	1466704	1466745	+	CAAGAAGAGAATAAAAACAGAAGTAAGTTACCTCCATGAAG	NA	NA	1466724	intergenic
ctg.s1/p/l/000002/0_1907-m6A	Pf3D7_08_v3	1467033	1467074	+	GACATGAATGTGATAGTTAGAAGTCGGAAAAAAAAAAAAAA	NA	NA	1467053	intergenic
ctg.s1/p/l/000006/0_4305-m6A	Pf3D7_08_v3	1468069	1468110	+	ATTGTGCATCTAAGTGCAATAGAGGACATAAAATTGGTAGT	NA	NA	1468089	intergenic
ctg.s1/p/l/000012/0_7040-m6A	Pf3D7_08_v3	1469355	1469396	+	TAAGAAGTACAATAATGATGATATAAGTAAAGATAGTAGTG	NA	NA	1469375	intergenic
ctg.s1/p/l/000004/0_3365-m6A	Pf3D7_08_v3	1469458	1469499	+	TAATTGGGTATGGAATTAGTACTTGTTAGGTAAGATGATGT	NA	NA	1469478	intergenic
ctg.s2/p/l/000002/0_1972-m6A	Pf3D7_08_v3	1469500	1469541	+	AGTAGATGACGTTATAAGTGAGATAATGATGAACTAAGTCA	NA	NA	1469520	intergenic
ctg.s1/p/l/000006/0_4432-m6A	Pf3D7_08_v3	1469635	1469676	+	TATAGTTCACTTATGAAGTAAGAGAATGATGATATAAGTGA	NA	NA	1469655	intergenic
ctg.s1/p/l/000006/0_4299-m6A	Pf3D7_08_v3	1470113	1470154	+	TAATTGTGCACGTAAGTGCTATGAACGACATAAAAATAGTA	NA	NA	1470133	intergenic
ctg.s1/p/l/000005/0_3876-m6A	Pf3D7_08_v3	1470868	1470909	+	CTAGATGTAAGTGAAATAAGAGGTAAGTAAGGTAGTAGTAA	NA	NA	1470888	intergenic
ctg.s1/p/l/000006/0_2780-m6A	Pf3D7_09_v3	1695	1736	-	ACTACTATTCTCACATAAGGTATCATTCTTCTACATTTAAC	NA	NA	1715	intergenic
ctg.s1/p/l/000004/0_3368-m6A	Pf3D7_09_v3	3859	3900	-	CAACTCCAAATAGCTCTATATCATTTTTTATTTTTCATCAA	NA	NA	3879	intergenic
ctg.s1/p/l/000004/0_3371-m6A	Pf3D7_09_v3	4919	4960	+	CTTTCACGTACTAAAAAATGACCCATTTTTCAAATTTTTCA	NA	NA	4939	intergenic
ctg.s1/p/l/000004/0_3374-m6A	Pf3D7_09_v3	7384	7425	-	GCATGCAATTTTACCTTTATTGCACACATTCACGCACCTTT	NA	NA	7404	intergenic
ctg.s1/p/l/000004/0_3375-m6A	Pf3D7_09_v3	7561	7602	-	CGATATTGTATTAACTTATGTGTTTCATTATGTGTGCATGT	NA	NA	7581	intergenic
ctg.s1/p/l/000013/0_7106-m6A	Pf3D7_09_v3	7613	7654	-	CTTCCAATATTGGTAGAACCTCTTTATGCGATGTTGTTTTA	NA	NA	7633	intergenic
ctg.s1/p/l/000014/0_5786-m6A	Pf3D7_09_v3	13879	13920	-	AACTAATCTAGGTATGAACTTCAATAACTAAGGTCTTACTT	NA	NA	13899	intergenic
ctg.s1/p/l/000004/0_3378-m6A	Pf3D7_09_v3	13989	14030	+	ATATAGGTCTTATGGTAACTACCTAAGGTCTTACATTCACT	NA	NA	14009	intergenic
ctg.s1/p/l/000004/0_3379-m6A	Pf3D7_09_v3	23131	23172	-	TGACCACTTCGGCCAAGCAGTCGCCGTCCAACCCACGCGCC	PF3D7_0900100	erythrocyte membrane protein 1, PfEMP1	23151	exon
ctg.s1/p/l/000014/0_5915-m6A	Pf3D7_09_v3	28402	28443	+	ATTAAAAAAAAAAAAAAAAAAATATATATATATATAAAAAT	NA	NA	28422	intergenic
ctg.s1/p/l/000008/0_4761-m6A	Pf3D7_09_v3	36710	36751	-	CATTGATATTTATATGTAAGTAAATAATCTTCTATATAATA	NA	NA	36730	intergenic
ctg.s1/p/l/000002/0_2642-m6A	Pf3D7_09_v3	39142	39183	+	ATTTTACAACAAAAAAATAGAAGTTCTTACTAAATCGTAAC	NA	NA	39162	intergenic
ctg.s1/p/l/000004/0_3383-m6A	Pf3D7_09_v3	52945	52986	-	TTCCATATTCCACACTTCATTCGATTTATATAACATATCCT	PF3D7_0900800	NA	52965	exon
ctg.s1/p/l/000007/0_2879-m6A	Pf3D7_09_v3	62425	62466	+	ATATTAAATAAATAATAAAAACTTACATATATTTTTTATTA	PF3D7_0901100	rifin	62445	other
ctg.s1/p/l/000004/0_3032-m6A	Pf3D7_09_v3	64496	64537	-	CATTGATATTTATATGTAAGTAAATAATTTTCTATATAATA	NA	NA	64516	intergenic
ctg.s1/p/l/000004/0_3387-m6A	Pf3D7_09_v3	70816	70857	+	AACACATAGAACATTATGCGAATGCGAATCATACTCACCAT	PF3D7_0901400	rifin	70836	exon
ctg.s1/p/l/000004/0_3388-m6A	Pf3D7_09_v3	97769	97810	+	TTAAAGACGGAAAAAAAAAGACTTTTAAATAATAAATTGAA	NA	NA	97789	intergenic
ctg.s1/p/l/000004/0_3389-m6A	Pf3D7_09_v3	114041	114082	-	ATTAGGATTTCTTATATGCCTCAAATTATAGGTGTACCTAG	PF3D7_0902600	serine/threonine protein kinase, FIKK family	114061	exon
ctg.s1/p/l/000004/0_3390-m6A	Pf3D7_09_v3	119645	119686	+	TTTGCAAAATGAGAAAAACGACTTTTATCGGTACCAGAGAA	PF3D7_0902700	NA	119665	exon
ctg.s1/p/l/000004/0_3391-m6A	Pf3D7_09_v3	122724	122765	-	GCTTGGATTACCACCTTCAGTACATCTTTTACTAATTTTTC	PF3D7_0902800	serine repeat antigen 9	122744	exon
ctg.s1/p/l/000004/0_3392-m6A	Pf3D7_09_v3	123450	123491	-	TACACTTTCTTCATATTCAGTTGATCCTTTGACTTTAAAAC	PF3D7_0902800	serine repeat antigen 9	123470	exon
ctg.s1/p/l/000004/0_3393-m6A	Pf3D7_09_v3	125257	125298	-	TTTTTTCTCCATTTTTTCTCTCTTTCTCTTTTTATATTATA	NA	NA	125277	intergenic
ctg.s1/p/l/000004/0_3394-m6A	Pf3D7_09_v3	125766	125807	-	ATATATATTTAATAAAGGCCTCTTTATATACTTATGAAAAT	NA	NA	125786	intergenic
ctg.s1/p/l/000004/0_3396-m6A	Pf3D7_09_v3	161649	161690	-	TAAGAAAAATTACATAGGCTTCTTTTTTTTTTTTTTTTTTT	PF3D7_0903400	ATP-dependent RNA helicase DDX60, putative	161669	5UTR
ctg.s1/p/l/000004/0_3398-m6A	Pf3D7_09_v3	169906	169947	+	AAGAACATGAAAAAAAAATCAATGAATTACAAAACAATTTA	PF3D7_0903600	protein hook, putative	169926	exon
ctg.s1/p/l/000004/0_3402-m6A	Pf3D7_09_v3	180648	180689	-	ATATCAGTTTTTGTGTCCACTCAAAAATTTCAATAATGATC	PF3D7_0903800	LCCL domain-containing protein	180668	exon
ctg.s1/p/l/000004/0_3403-m6A	Pf3D7_09_v3	185185	185226	-	ATATATATGCAATAAGAACCTCAAAAAAATATTTATATTTA	PF3D7_0903900	60S ribosomal protein L32	185205	other
ctg.s1/p/l/000004/0_3404-m6A	Pf3D7_09_v3	192761	192802	-	CTTCTTCTTTTCCATATCCCTCTTTTCAATTGCATCCGTAT	PF3D7_0904100	AP-4 complex subunit epsilon, putative	192781	exon
ctg.s1/p/l/000004/0_3405-m6A	Pf3D7_09_v3	202337	202378	+	GCATAGCACTACAAAAAATGAGAGAAAAAATTTTTAATTTC	PF3D7_0904300	conserved protein, unknown function	202357	exon
ctg.s1/p/l/000004/0_3406-m6A	Pf3D7_09_v3	210023	210064	-	ATATATATATATATAAACACTCTTTTTAATTATTAAAAAAA	PF3D7_0904500	prefoldin subunit 4, putative	210043	5UTR
ctg.s1/p/l/000004/0_3408-m6A	Pf3D7_09_v3	224450	224491	-	ATTCTTTTTTCTTTACTCTCTCTTTTTTTTTTTTTTAATTT	PF3D7_0904800	replication protein A1, small fragment	224470	3UTR
ctg.s1/p/l/000004/0_3409-m6A	Pf3D7_09_v3	225381	225422	+	AAAAAAAATAAAATAAAACAACGTAATATAATATAAACATA	PF3D7_0904900	copper-transporting ATPase	225401	other
ctg.s1/p/l/000004/0_3410-m6A	Pf3D7_09_v3	231314	231355	-	ATATCTTTTAATAACTTATATGATTTTTTTATATCATCTCT	PF3D7_0904900	copper-transporting ATPase	231334	exon
ctg.s1/p/l/000004/0_3413-m6A	Pf3D7_09_v3	258172	258213	-	CTAGATAATTTATCTATAAGTACTCTTTCACATTCATGTTT	PF3D7_0905300	dynein heavy chain, putative	258192	exon
ctg.s1/p/l/000004/0_3415-m6A	Pf3D7_09_v3	259027	259068	-	GATATAGAATTTATATTACGTGGCATTTTAAATGGACCAAC	PF3D7_0905300	dynein heavy chain, putative	259047	exon
ctg.s1/p/l/000004/0_3416-m6A	Pf3D7_09_v3	260129	260170	-	TCATACCATATGTATTTATATCCTTTAATTTTTGTAACCAA	PF3D7_0905300	dynein heavy chain, putative	260149	exon
ctg.s1/p/l/000004/0_3417-m6A	Pf3D7_09_v3	260274	260315	-	AGCTATTTTAGTATTGTCAGTCATGGGAATTCTATCATTAT	PF3D7_0905300	dynein heavy chain, putative	260294	exon
ctg.s1/p/l/000004/0_3419-m6A	Pf3D7_09_v3	261650	261691	-	TTCTTGTTTGTTTTATCCAGTCAAAATCGGTAGTTGTTTTA	PF3D7_0905300	dynein heavy chain, putative	261670	exon
ctg.s1/p/l/000004/0_3420-m6A	Pf3D7_09_v3	262782	262823	-	CCATATTTTATATTGTTCATTAATTTTTTCTTCAATACTGG	PF3D7_0905300	dynein heavy chain, putative	262802	exon
ctg.s1/p/l/000004/0_3421-m6A	Pf3D7_09_v3	264137	264178	-	TTAAATTCTTTTTCTCTACCTCAAATTTATAAAAGGATACA	PF3D7_0905300	dynein heavy chain, putative	264157	exon
ctg.s1/p/l/000004/0_3422-m6A	Pf3D7_09_v3	264578	264619	-	TTTTAGCACATTCTAATGCTTCATTTTCAATAATATTTATT	PF3D7_0905300	dynein heavy chain, putative	264598	exon
ctg.s1/p/l/000004/0_3423-m6A	Pf3D7_09_v3	266645	266686	-	TTAAGTATAATTTTAATACTTCTTTTCCAATGCCCCCTTTG	PF3D7_0905300	dynein heavy chain, putative	266665	exon
ctg.s1/p/l/000004/0_3424-m6A	Pf3D7_09_v3	267536	267577	-	TAATCATATGTTCTTGTAAGTCACTTTCTAATTCTGATATA	PF3D7_0905300	dynein heavy chain, putative	267556	exon
ctg.s1/p/l/000004/0_3425-m6A	Pf3D7_09_v3	268399	268440	-	TTCTCTCCATCCATATCACGTCTTCTTCTTTCCTCATTTCT	PF3D7_0905300	dynein heavy chain, putative	268419	exon
ctg.s1/p/l/000004/0_3426-m6A	Pf3D7_09_v3	278434	278475	-	TGTCTTATTTTACATGTCATTCTAGCCATATTACAATTGTT	PF3D7_0905500	conserved protein, unknown function	278454	exon
ctg.s1/p/l/000004/0_3427-m6A	Pf3D7_09_v3	286106	286147	-	ATGAATAATTTATATATGGATATACAATTAAATATATCAAT	PF3D7_0905700	autophagy-related protein 3, putative	286126	intron
ctg.s1/p/l/000004/0_3429-m6A	Pf3D7_09_v3	294111	294152	+	CTTCAGGATTTAACAAGTTGACTGGTATATTAGGATAGACT	PF3D7_0905900	coatomer subunit beta, putative	294131	exon
ctg.s1/p/l/000004/0_3430-m6A	Pf3D7_09_v3	300282	300323	+	TTTTCGTTCAATACTTTTTGACTAACTGATAAAATATCATT	PF3D7_0906000	exoribonuclease II	300302	exon
ctg.s1/p/l/000004/0_3431-m6A	Pf3D7_09_v3	304443	304484	-	TGTCATATATATATGTATATTTTTTTTTTTTTTTTTTAAAA	PF3D7_0906000	exoribonuclease II	304463	5UTR
ctg.s1/p/l/000001/0_1558-m6A	Pf3D7_09_v3	312304	312345	-	ATATATATATATATATATATTTTTTTTTTTTTTTTTTTTTT	NA	NA	312324	intergenic
ctg.s1/p/l/000004/0_3434-m6A	Pf3D7_09_v3	332905	332946	-	ATATAATATATATGATAACCTCTTTTTTATTATCATTTTTT	PF3D7_0906800	conserved Plasmodium protein, unknown function	332925	exon
ctg.s1/p/l/000004/0_3435-m6A	Pf3D7_09_v3	335168	335209	+	GAAAGATGAAATTATAAAAGAAGCAGAAGAAAAACAAAAAA	PF3D7_0906800	conserved Plasmodium protein, unknown function	335188	5UTR
ctg.s1/p/l/000004/0_3436-m6A	Pf3D7_09_v3	339422	339463	-	GTAGTAATTTTACTAGAAATTCCTTTTCCTCCAAATTGTAC	PF3D7_0907100	conserved Plasmodium protein, unknown function	339442	exon
ctg.s1/p/l/000004/0_3437-m6A	Pf3D7_09_v3	339866	339907	-	TAGTCTTAAAACATAAAACCTCTTTTGGTATACAGTCTAAA	PF3D7_0907100	conserved Plasmodium protein, unknown function	339886	exon
ctg.s1/p/l/000004/0_3438-m6A	Pf3D7_09_v3	340627	340668	-	CCCACTTCCTCAACCTTCATTCTCGAAATATACATTAAAAT	PF3D7_0907100	conserved Plasmodium protein, unknown function	340647	exon
ctg.s1/p/l/000004/0_3440-m6A	Pf3D7_09_v3	363827	363868	-	ATATATATATATATATATATTTTTTTTTTTTTTTTCTCTTA	PF3D7_0907700	proteasome activator 28	363847	3UTR
ctg.s1/p/l/000004/0_3441-m6A	Pf3D7_09_v3	365645	365686	+	AAGAAAAAAAAGAAAAAAAAAGAAAAAAAAAGAAAAAAAAA	NA	NA	365665	intergenic
ctg.s1/p/l/000004/0_3285-m6A	Pf3D7_09_v3	367559	367600	-	ATATATATATATATGTATATTTTTTTTTTTTTTTTTTTTTT	PF3D7_0907800	ribosomal protein L35, apicoplast, putative	367579	3UTR
ctg.s1/p/l/000004/0_3443-m6A	Pf3D7_09_v3	373173	373214	-	TAAAAAAACGAATGATTCATTCTCTTTTTCTAAACGCTTTT	NA	NA	373193	intergenic
ctg.s1/p/l/000004/0_3445-m6A	Pf3D7_09_v3	382081	382122	-	ATTTAATTTTTATACTTAAGTCATTTTCACAAAATAACAAT	PF3D7_0908200	conserved Plasmodium protein, unknown function	382101	exon
ctg.s1/p/l/000004/0_3448-m6A	Pf3D7_09_v3	396958	396999	-	TAACTATTCCACATGCCAACTCTACATAGCCTAATATGCAG	PF3D7_0908500	conserved Plasmodium protein, unknown function	396978	exon
ctg.s1/p/l/000004/0_3449-m6A	Pf3D7_09_v3	399961	400002	-	TTGCTAATAAAATTCCCACCTACTTTTAAAACGGAACAACA	PF3D7_0908600	ribosomal RNA methyltransferase, putative	399981	exon
ctg.s1/p/l/000004/0_3450-m6A	Pf3D7_09_v3	400167	400208	-	ACTATTAATTTTATTGTTCATACATTTCAAGATTTTGTCTA	PF3D7_0908600	ribosomal RNA methyltransferase, putative	400187	exon
ctg.s1/p/l/000002/0_2142-m6A	Pf3D7_09_v3	402433	402474	-	ATATATATATATATATATATTTTTTTTTTTTTTTTTTTTTT	PF3D7_0908700	tRNA pseudouridine synthase, putative	402453	intron
ctg.s1/p/l/000004/0_3451-m6A	Pf3D7_09_v3	409881	409922	+	AAAGAAAAAAAAAAAAAAAGAAAGAAAAAAAAAAAGAAAGA	NA	NA	409901	intergenic
ctg.s1/p/l/000004/0_3452-m6A	Pf3D7_09_v3	409897	409938	+	AAAGAAAGAAAAAAAAAAAGAAAGAAAAAAAAAAGAAAGAA	NA	NA	409917	intergenic
ctg.s1/p/l/000004/0_3453-m6A	Pf3D7_09_v3	416628	416669	-	CAAAATTAATTATATAAAATTCGTTTTTTACCTTTTCCCAT	PF3D7_0909100	conserved Plasmodium membrane protein, unknown function	416648	exon
ctg.s1/p/l/000004/0_3457-m6A	Pf3D7_09_v3	433141	433182	-	TATTTTTTTTCTTTTTTTCCTTTTTTTCTTTTTTTTCTTTT	PF3D7_0909600	conserved protein, unknown function	433161	3UTR
ctg.s1/p/l/000004/0_3458-m6A	Pf3D7_09_v3	435444	435485	+	AAAAAAAAAAAAAAAAAAAGAAGGAAGGAATAAATAAATAA	NA	NA	435464	intergenic
