## Supplementary material for "DNA 6mA marks transcriptionally active chromatin in malaria parasites": Supplementary Table S2.xlsx (part 2 of 3)

### Sheet: 20 hpi (continued)
Supplementary Table S2B: 6mA sites considered for downstream analysis at 20 hpi
ctg.s1/p/l/000004/0_3460-m6A	Pf3D7_09_v3	455304	455345	+	ATATATAATCATCATATGAGACTTTTGTATTATTCCTAGAT	PF3D7_0910000	histone-lysine N-methyltransferase SET4	455324	exon
ctg.s1/p/l/000004/0_3461-m6A	Pf3D7_09_v3	465840	465881	-	TTTTATTAAAAAATTTTTTCTCAAAAATATCGAAATTTATA	PF3D7_0910200	conserved Plasmodium protein, unknown function	465860	exon
ctg.s1/p/l/000004/0_3462-m6A	Pf3D7_09_v3	466801	466842	+	ATCCCATGGCTTAAAAAATGAAGGGTTTAAAAATAATTTAA	PF3D7_0910200	conserved Plasmodium protein, unknown function	466821	exon
ctg.s1/p/l/000004/0_3463-m6A	Pf3D7_09_v3	469968	470009	+	AAGAAAAAGAGAACATTACAAGGTACAATAAAAATGATTAT	PF3D7_0910200	conserved Plasmodium protein, unknown function	469988	exon
ctg.s1/p/l/000004/0_3464-m6A	Pf3D7_09_v3	473838	473879	-	ATATATTTATATATGTATATTTTTTTTTTTTTTTTCTTTTT	PF3D7_0910200	conserved Plasmodium protein, unknown function	473858	3UTR
ctg.s1/p/l/000004/0_3465-m6A	Pf3D7_09_v3	477403	477444	-	ATATATATGTGTATATATATTTTTTTTTTTTTTTTGTTCAT	PF3D7_0910300	conserved protein, unknown function	477423	3UTR
ctg.s1/p/l/000004/0_3466-m6A	Pf3D7_09_v3	491235	491276	-	AACAGTGTTTTATATGTTATTCATTTTTCAAATAATAAAAT	PF3D7_0910700	actin-like protein, putative	491255	5UTR
ctg.s1/p/l/000004/0_3467-m6A	Pf3D7_09_v3	494464	494505	+	AAGAAATCAAATATTTAATGAGGTACAAGAAAATTTAAAAA	PF3D7_0910800	cytosolic Fe-S cluster assembly factor NBP35, putative	494484	exon
ctg.s1/p/l/000004/0_3468-m6A	Pf3D7_09_v3	494759	494800	+	GATGACCCTGTTATATGGAGAGGTCCTAAAAAGAATGGATT	PF3D7_0910800	cytosolic Fe-S cluster assembly factor NBP35, putative	494779	exon
ctg.s1/p/l/000004/0_3469-m6A	Pf3D7_09_v3	499585	499626	-	ATTAAAAATTAGTATATCCCTCTTTTTTTTTTTTTTTTTTT	NA	NA	499605	intergenic
ctg.s1/p/l/000004/0_3471-m6A	Pf3D7_09_v3	509243	509284	+	AAAAAAAAAAAAAAAAAAGGAAAGGATAGGAAAATTACTTA	PF3D7_0911100	START domain-containing protein, putative	509263	3UTR
ctg.s1/p/l/000004/0_3472-m6A	Pf3D7_09_v3	509394	509435	+	TCGATTAGCTATATTTAAAAATATTATGTAATATTGAGGCT	PF3D7_0911100	START domain-containing protein, putative	509414	3UTR
ctg.s1/p/l/000004/0_3473-m6A	Pf3D7_09_v3	513812	513853	-	TTTATTATAAGGTATACAAGTCGTCTAAAAATGCATTCATT	PF3D7_0911300	cysteine repeat modular protein 1	513832	exon
ctg.s1/p/l/000004/0_3474-m6A	Pf3D7_09_v3	522503	522544	+	TTGTAAGGTACGGAATTTTTACTCATAATTAAATTTGAATA	PF3D7_0911400	conserved Plasmodium protein, unknown function	522523	exon
ctg.s1/p/l/000004/0_3115-m6A	Pf3D7_09_v3	538252	538293	+	TTGTATCCCTTGTTGGATCAAATGGTCTATAATATGAATAG	PF3D7_0911900	falstatin	538272	exon
ctg.s1/p/l/000004/0_3477-m6A	Pf3D7_09_v3	538745	538786	-	TTCTGCAGATTCTACTTCAGTATTTTCTTCTTCTGAAAAAA	PF3D7_0911900	falstatin	538765	exon
ctg.s1/p/l/000004/0_3478-m6A	Pf3D7_09_v3	541137	541178	+	ATGATATTTTTGTGGTAAAGACTTTTCAATATTGTTTGATA	PF3D7_0912000	conserved Plasmodium protein, unknown function	541157	exon
ctg.s1/p/l/000004/0_3480-m6A	Pf3D7_09_v3	549017	549058	-	ACATATATATATATATATATTTTTTTTTTTTTTTTTTTTAT	NA	NA	549037	intergenic
ctg.s1/p/l/000004/0_3481-m6A	Pf3D7_09_v3	549043	549084	-	TTTTTTTTTTTTTATGTCATTCCTTTTTATCTTATTAGTCC	NA	NA	549063	intergenic
ctg.s1/p/l/000004/0_3483-m6A	Pf3D7_09_v3	559421	559462	+	TAAAATTCAAGAAAAAAATGAGAGAAATTGTAATTCCGAAA	PF3D7_0912600	conserved Plasmodium protein, unknown function	559441	exon
ctg.s1/p/l/000004/0_3484-m6A	Pf3D7_09_v3	564891	564932	-	TTCATGTATATTTTCTTCGGTCAATTTTTGAGAGTTATTAT	PF3D7_0912800	tRNA (adenine(58)-N(1))-methyltransferase non-catalytic subunit TRM6, putative	564911	exon
ctg.s1/p/l/000004/0_3485-m6A	Pf3D7_09_v3	568340	568381	-	AATTTACAAAATGTGTTTAGTCTTTTACCGGATATTGAAAA	PF3D7_0912900	26S proteasome regulatory subunit RPN8, putative	568360	exon
ctg.s1/p/l/000004/0_3486-m6A	Pf3D7_09_v3	573818	573859	-	AAGTCTATACGTCTCTTCATTCTTTTTTCTTTTTATAACAC	PF3D7_0913150	conserved protein, unknown function	573838	exon
ctg.s1/p/l/000004/0_3487-m6A	Pf3D7_09_v3	577469	577510	-	TGTTCTTATTTCACCTTCATTCGATTTCTTAATAACAACGG	PF3D7_0913300	conserved protein, unknown function	577489	exon
ctg.s1/p/l/000004/0_3491-m6A	Pf3D7_09_v3	586010	586051	+	TAATAAATAATAACAAAAGGAATGATAATTATAATAATTAT	PF3D7_0913600	conserved Plasmodium protein, unknown function	586030	exon
ctg.s1/p/l/000004/0_3492-m6A	Pf3D7_09_v3	588713	588754	+	TTTAAAAATAAAGGAGAACTACTCATTAAACAAAATATTTA	PF3D7_0913600	conserved Plasmodium protein, unknown function	588733	3UTR
ctg.s1/p/l/000004/0_3495-m6A	Pf3D7_09_v3	590344	590385	+	GGATGAAGAAGAAAAAAATGAAGTAATTAAAAAGTTATATA	PF3D7_0913700	conserved protein, unknown function	590364	exon
ctg.s1/p/l/000004/0_3496-m6A	Pf3D7_09_v3	591562	591603	-	TCATGTTCATGTTGTTGAGTTTTTTTTTTTTTTTTTTTTTT	NA	NA	591582	intergenic
ctg.s1/p/l/000004/0_3497-m6A	Pf3D7_09_v3	592573	592614	+	GAACTGTTCATAATATTTTGAATGAATTAGTTTTTAGCTAT	PF3D7_0913800	conserved Plasmodium protein, unknown function	592593	intron
ctg.s1/p/l/000004/0_3498-m6A	Pf3D7_09_v3	595086	595127	-	GTTTATATTTAATAAAAAAGTCTTTTACAAAAATATTATTT	PF3D7_0913900	arginine--tRNA ligase, putative	595106	exon
ctg.s1/p/l/000004/0_3500-m6A	Pf3D7_09_v3	613893	613934	+	TAAAACGTTATTATTTTTTGAGAAAATTTTTAAATTAAATA	PF3D7_0914300	met-10+ like protein, putative	613913	exon
ctg.s1/p/l/000004/0_3501-m6A	Pf3D7_09_v3	616765	616806	-	GGTGATTTTAAAATTGTTCATACGTTTTTTGAATTAATAAT	NA	NA	616785	intergenic
ctg.s1/p/l/000004/0_3502-m6A	Pf3D7_09_v3	620167	620208	-	TTCAAAAATTATAACTTCATTCTTTTTTATTATATTATTTT	NA	NA	620187	intergenic
ctg.s1/p/l/000004/0_3503-m6A	Pf3D7_09_v3	623677	623718	-	TGTTCAATTTCGTCATCCTATCAAAAAAAAAAAAAAAAAAA	PF3D7_0914500	conserved Plasmodium protein, unknown function	623697	intron
ctg.s1/p/l/000004/0_3505-m6A	Pf3D7_09_v3	639564	639605	+	TATATATATATTGAAAAAAGAAGCACATATATATATATATA	NA	NA	639584	intergenic
ctg.s1/p/l/000004/0_3506-m6A	Pf3D7_09_v3	639999	640040	-	ATCATGAAATTGTTGAGGAGTCATTTCACCTTTTTTATTTT	PF3D7_0915000	type II NADH:ubiquinone oxidoreductase	640019	exon
ctg.s1/p/l/000004/0_3507-m6A	Pf3D7_09_v3	641532	641573	-	TAAGTATTTATATGTATATATATATATATATATATATATAT	PF3D7_0915000	type II NADH:ubiquinone oxidoreductase	641552	5UTR
ctg.s1/p/l/000004/0_3513-m6A	Pf3D7_09_v3	650573	650614	-	TTTTTTATTTTTTAGTTCATTCTTTTTCTCTGGTTTTCCCA	PF3D7_0915400	ATP-dependent 6-phosphofructokinase	650593	exon
ctg.s1/p/l/000004/0_3142-m6A	Pf3D7_09_v3	660980	661021	+	GTCCACATGTAAGCTATCTTACTTATATACTTTTATACACA	PF3D7_0915600	conserved Plasmodium protein, unknown function	661000	3UTR
ctg.s1/p/l/000004/0_3514-m6A	Pf3D7_09_v3	662142	662183	-	ATAAATATTTCAATAATAAGTATTTATTATTATAAAATTAT	PF3D7_0915700	cytochrome c oxidase subunit ApiCOX30, putative	662162	intron
ctg.s1/p/l/000004/0_3515-m6A	Pf3D7_09_v3	664537	664578	+	AAAGTTCAATTGTGATTTTGAGGAAAAAATTTAAAAAAAAA	PF3D7_0915800	glycolipid transfer protein, putative	664557	exon
ctg.s1/p/l/000004/0_3516-m6A	Pf3D7_09_v3	674482	674523	+	CATATATTATCAAAAAAATGAAGTGTTATGAAATGATAAAC	PF3D7_0916100	thioredoxin 3	674502	intron
ctg.s1/p/l/000004/0_3517-m6A	Pf3D7_09_v3	674823	674864	+	CTTTATTCTTTTCAGAATCAACTGAATTATTATTATGTAAC	PF3D7_0916100	thioredoxin 3	674843	exon
ctg.s1/p/l/000004/0_3518-m6A	Pf3D7_09_v3	682057	682098	+	AATTTATATAATAAAAAAAGACTGATTTGTTTTATATTTAA	NA	NA	682077	intergenic
ctg.s1/p/l/000004/0_3519-m6A	Pf3D7_09_v3	683221	683262	+	GTATAGAATAATAGAAAAGCACTCAACAATTGATTAATGGT	NA	NA	683241	intergenic
ctg.s1/p/l/000004/0_3522-m6A	Pf3D7_09_v3	691086	691127	-	ATGGTGAGTTCTTATGTAAGTCATGTGAAAGTTGACACATG	PF3D7_0916400	conserved Plasmodium protein, unknown function	691106	exon
ctg.s1/p/l/000004/0_3524-m6A	Pf3D7_09_v3	721519	721560	+	AGATACGTTAATGAAAAAGGACATACATATAAATAATAAGA	PF3D7_0917400	conserved Plasmodium protein, unknown function	721539	exon
ctg.s1/p/l/000004/0_3526-m6A	Pf3D7_09_v3	728683	728724	+	ACGAAATGACCAAATTTTTGAATGAGTGTATAGCAGCAGCG	PF3D7_0917500	conserved protein, unknown function	728703	exon
ctg.s1/p/l/000004/0_3528-m6A	Pf3D7_09_v3	737626	737667	+	ATATATTATTATTTATTTTAAGTTAAAAATATTCTTAAAAT	PF3D7_0917900	heat shock protein 70	737646	5UTR
ctg.s1/p/l/000004/0_3529-m6A	Pf3D7_09_v3	738644	738685	-	GATCGTTCTTTATTACCATATGAAATTGTAAATAATCAAGG	PF3D7_0917900	heat shock protein 70	738664	exon
ctg.s1/p/l/000004/0_3532-m6A	Pf3D7_09_v3	746452	746493	-	TATATAAATATATGTATATATATATATATATATATATATAT	PF3D7_0918100	cytochrome b5-like heme/steroid binding protein, putative	746472	5UTR
ctg.s1/p/l/000004/0_3533-m6A	Pf3D7_09_v3	753696	753737	+	ATATAATGAAAAAATAAAAGACTGATATATAATTTAGGGTA	NA	NA	753716	intergenic
ctg.s1/p/l/000004/0_3534-m6A	Pf3D7_09_v3	760647	760688	+	TATTATTCCAAAGAAAAAAGAAGCATATATAAAATGTGCAT	NA	NA	760667	intergenic
ctg.s1/p/l/000004/0_3535-m6A	Pf3D7_09_v3	762846	762887	+	TATATATATATATCATTTCGAAGTAAGAAAGAAAATTTAAT	PF3D7_0918500	telomerase RNA	762866	exon
ctg.s1/p/l/000004/0_3536-m6A	Pf3D7_09_v3	771890	771931	+	GAAAAGTCGGTGATCTCACAACTGAATAAGAACATGTAAGC	PF3D7_0918700	conserved Plasmodium protein, unknown function	771910	exon
ctg.s1/p/l/000004/0_3537-m6A	Pf3D7_09_v3	779755	779796	+	TGAATATAATAATAAAAAAGATATAAATATGAATAAGATAT	PF3D7_0918900	gamma-glutamylcysteine synthetase	779775	exon
ctg.s1/p/l/000004/0_3538-m6A	Pf3D7_09_v3	791241	791282	-	TGTCTTTATTTCATTTTACTTCTTTTTTAGTTCTTTATACA	NA	NA	791261	intergenic
ctg.s1/p/l/000004/0_3539-m6A	Pf3D7_09_v3	796345	796386	-	CATAGAAAATCATTACCACCTCTTAATGGCGATATATATTT	PF3D7_0919400	protein disulfide-isomerase PDI-Trans	796365	exon
ctg.s1/p/l/000004/0_3541-m6A	Pf3D7_09_v3	799473	799514	+	TATCACAATATTATAAAAAGAGAGACTTATTAATTATAGGA	PF3D7_0919500	major facilitator superfamily domain-containing protein, putative	799493	exon
ctg.s1/p/l/000004/0_3542-m6A	Pf3D7_09_v3	804999	805040	+	GACTCATCATTATAATCAAAAGGTACTATTAATTTATCTTG	PF3D7_0919800	TLD domain-containing protein	805019	exon
ctg.s1/p/l/000007/0_4662-m6A	Pf3D7_09_v3	809089	809130	+	AAAAAAAAAAAAAAAAAAAAAATATATATATATATATATTA	NA	NA	809109	intergenic
ctg.s1/p/l/000004/0_3543-m6A	Pf3D7_09_v3	813585	813626	-	CTCATCAAAATATAAGGAATTCATTTTATCTTGTTCACTTG	PF3D7_0919900	regulator of chromosome condensation-PP1-interacting protein	813605	exon
ctg.s1/p/l/000004/0_3545-m6A	Pf3D7_09_v3	817421	817462	-	CATCTAAATTTACCCCCACCTCTTCATTATTTTTGGGATCC	PF3D7_0919900	regulator of chromosome condensation-PP1-interacting protein	817441	exon
ctg.s1/p/l/000004/0_3547-m6A	Pf3D7_09_v3	822676	822717	-	AACAAATATTATTGGACACCTCAAAAAGGGAGGGAACTAGC	PF3D7_0920000	elongation of fatty acids protein, putative	822696	exon
ctg.s1/p/l/000004/0_3548-m6A	Pf3D7_09_v3	828641	828682	-	GTTGACTCTCCATTTTTCTCTCATTTCTTTTTTTTCTTTAT	PF3D7_0920200	CS domain protein, putative	828661	exon
ctg.s1/p/l/000004/0_3549-m6A	Pf3D7_09_v3	829019	829060	-	TCTATTCTTTTGTTCATCAGTCTTTTTTATACCCTTTTGCC	PF3D7_0920200	CS domain protein, putative	829039	exon
ctg.s1/p/l/000002/0_2383-m6A	Pf3D7_09_v3	833608	833649	+	AAAAAAAAGAAAAAAAAAAAAGAAAAAAAAAAAAGAAAAAA	PF3D7_0920400	conserved Plasmodium protein, unknown function	833628	5UTR
ctg.s1/p/l/000004/0_3552-m6A	Pf3D7_09_v3	838365	838406	-	TATCTTCTTTAATATCTCATTCTTTTTTTTTTATTATGAAG	PF3D7_0920400	conserved Plasmodium protein, unknown function	838385	exon
ctg.s1/p/l/000004/0_3554-m6A	Pf3D7_09_v3	840342	840383	+	TTTTTTTTTTATATATTTTGACCTGCTATGAAAAAAAAAAA	NA	NA	840362	intergenic
ctg.s1/p/l/000004/0_3555-m6A	Pf3D7_09_v3	845085	845126	+	TTTGAACATAGGACGTTACAACTGAATGATAAAAATTTAAT	PF3D7_0920600	conserved Plasmodium protein, unknown function	845105	exon
ctg.s1/p/l/000004/0_3556-m6A	Pf3D7_09_v3	849497	849538	+	AAAAAAAAAAAAAAAAAATGAGTGATAATGAAAGCTACATT	PF3D7_0920700	CRAL/TRIO domain-containing protein, putative	849517	exon
ctg.s1/p/l/000004/0_3557-m6A	Pf3D7_09_v3	852277	852318	-	ACAATGTAGAATTAAAGACCTCATAAAAATAATTATAAATC	PF3D7_0920800	inosine-5'-monophosphate dehydrogenase	852297	3UTR
ctg.s1/p/l/000000/0_467-m6A	Pf3D7_09_v3	862690	862731	-	ATATATATACATATATATATTTTTTTTTTTTTTTTTTTTTT	PF3D7_0921100	conserved Plasmodium protein, unknown function	862710	other
ctg.s1/p/l/000004/0_3183-m6A	Pf3D7_09_v3	863225	863266	-	AAATTTTATTGCATATCCACTCTTTTTCATAACTTCCATAA	PF3D7_0921200	conserved Plasmodium membrane protein, unknown function	863245	exon
ctg.s1/p/l/000004/0_3561-m6A	Pf3D7_09_v3	901336	901377	+	AAAAAAAAAGAAAAAAAAAGAGTCATATAACAAAATTTTTT	NA	NA	901356	intergenic
ctg.s1/p/l/000004/0_3185-m6A	Pf3D7_09_v3	904613	904654	+	TATATGTATGTATATTTAGGAATGAGAAAGAAGAAATGTAT	PF3D7_0922200	S-adenosylmethionine synthetase	904633	3UTR
ctg.s1/p/l/000004/0_3562-m6A	Pf3D7_09_v3	910404	910445	+	TAACACAGGGTGAAAAAATAAGTGAGGACAAATTTTCATAT	PF3D7_0922400	para-aminobenzoic acid synthetase	910424	exon
ctg.s1/p/l/000004/0_3564-m6A	Pf3D7_09_v3	918464	918505	+	AAACACTACCATGGAAAATGAGGCACATATATATGTTTATA	PF3D7_0922600	glutamine synthetase	918484	intron
ctg.s1/p/l/000004/0_3565-m6A	Pf3D7_09_v3	926157	926198	-	TATTACGTTTGCTTGAAAAGTCTTTTTTTTTATTAAGTAGA	PF3D7_0922800	conserved Plasmodium protein, unknown function	926177	exon
ctg.s1/p/l/000004/0_3566-m6A	Pf3D7_09_v3	931875	931916	-	TTTTTTTTTTCTTTTTTTCCTTTTTTTTCTTTTTTATTTTT	PF3D7_0922800	conserved Plasmodium protein, unknown function	931895	exon
ctg.s1/p/l/000004/0_3567-m6A	Pf3D7_09_v3	935379	935420	+	ATAATAAATAAATAAAATTGAAGTTCCAATAATTGATATAT	PF3D7_0922800	conserved Plasmodium protein, unknown function	935399	5UTR
ctg.s1/p/l/000004/0_3568-m6A	Pf3D7_09_v3	937718	937759	-	TCAAAATTTTATTAATCACTTCACTTATTTCTTCTTTTTTA	PF3D7_0922900	3-oxoacyl-[acyl-carrier-protein] reductase	937738	exon
ctg.s1/p/l/000004/0_3569-m6A	Pf3D7_09_v3	944114	944155	+	AAGTTGAAAATATGTTCATGAGGTGGAATAAAATATCACGG	PF3D7_0923200	nitric oxide synthase, putative	944134	exon
ctg.s1/p/l/000004/0_3570-m6A	Pf3D7_09_v3	946807	946848	-	TTTATTTTAAATTATGTACCTTTGTACTTTTGTCTTTTTTT	PF3D7_0923200	nitric oxide synthase, putative	946827	3UTR
ctg.s1/p/l/000004/0_3571-m6A	Pf3D7_09_v3	948947	948988	+	ATAAATGTTATTCGAAAATGAGTGATAATGCATACAGTTAT	PF3D7_0923300	perforin-like protein 3	948967	exon
ctg.s1/p/l/000004/0_3572-m6A	Pf3D7_09_v3	950789	950830	+	AAAATGTACCAAAAAAAAGGAATGAAGATAATATACCTGAT	PF3D7_0923400	conserved Plasmodium protein, unknown function	950809	exon
ctg.s1/p/l/000004/0_3573-m6A	Pf3D7_09_v3	963910	963951	+	ATGTGTAAAAATAAAAAAAGAGAGAATTTTAATAAATGTAT	NA	NA	963930	intergenic
ctg.s1/p/l/000004/0_3574-m6A	Pf3D7_09_v3	964981	965022	-	TATTAAAAAATGTATGTATCTCTTTTTTTCATTACAATATT	NA	NA	965001	intergenic
ctg.s1/p/l/000004/0_3576-m6A	Pf3D7_09_v3	978313	978354	-	TTTGTTTTTTTTTCATTCTCTGCTTTTTCTTTTTTTATTTT	PF3D7_0924100	conserved Plasmodium protein, unknown function	978333	exon
ctg.s1/p/l/000004/0_3577-m6A	Pf3D7_09_v3	979523	979564	-	CTCTTATTTCGATATCTGAGTCCTTTTCGCTTGATTCGCTA	PF3D7_0924100	conserved Plasmodium protein, unknown function	979543	exon
ctg.s1/p/l/000004/0_3578-m6A	Pf3D7_09_v3	982323	982364	-	ATTGTCGAATTATATGAACCTCATAAATAAAATTACAAACA	PF3D7_0924200	heptatricopeptide repeat-containing protein, putative	982343	exon
ctg.s1/p/l/000004/0_3581-m6A	Pf3D7_09_v3	993272	993313	+	GTAAAAAAAAAAAAAAAAAAAGTGAATGGGAGGAAGAATTA	PF3D7_0924500	conserved Plasmodium membrane protein, unknown function	993292	other
ctg.s1/p/l/000004/0_3584-m6A	Pf3D7_09_v3	1000376	1000417	+	AGACAAAGGTGAGAAAAAAAAGGTAATAATAAATTATGAAC	PF3D7_0924600	conserved Plasmodium protein, unknown function	1000396	exon
ctg.s1/p/l/000004/0_774-m6A	Pf3D7_09_v3	1010498	1010539	-	TTTATAATATATATATATATTTTTTTTTTTTTTTTTTTTTT	PF3D7_0924900	alpha-tubulin N-acetyltransferase, putative	1010518	other
ctg.s1/p/l/000004/0_775-m6A	Pf3D7_09_v3	1010621	1010662	+	AAAAAAAGAAAAAAAAAAAAAAATAAATGTAAAAATAAGAT	PF3D7_0924900	alpha-tubulin N-acetyltransferase, putative	1010641	intron
ctg.s1/p/l/000004/0_776-m6A	Pf3D7_09_v3	1012100	1012141	+	ATGTGAATGTAATAATAATGAATGAGAAAGAAAAAAACGGA	PF3D7_0925000	conserved Plasmodium protein, unknown function	1012120	exon
ctg.s1/p/l/000004/0_777-m6A	Pf3D7_09_v3	1015690	1015731	+	ATATGGACAAAATAAAAATGAAGTCTATATAAAACTATATT	NA	NA	1015710	intergenic
ctg.s1/p/l/000014/0_5863-m6A	Pf3D7_09_v3	1015995	1016036	+	TAAAAAAAAAAAAAAAAAAAAATATATATATATATATATAT	NA	NA	1016015	intergenic
ctg.s1/p/l/000004/0_778-m6A	Pf3D7_09_v3	1017417	1017458	+	AAAATAAAAAAGGAAAAATGACTGATATTAATAATAACAAA	PF3D7_0925200	ribosomal RNA-processing protein 8, putative	1017437	exon
ctg.s1/p/l/000004/0_779-m6A	Pf3D7_09_v3	1020042	1020083	-	TTCATGACTTTCTAAAGCATTCATTTTGTCTTTTTTTCTTT	PF3D7_0925300	proline--tRNA ligase, putative	1020062	exon
ctg.s1/p/l/000004/0_781-m6A	Pf3D7_09_v3	1032743	1032784	-	TCATCATGTTAATATGAACCTCCTTTTTTTAGTTTTTTTTT	NA	NA	1032763	intergenic
ctg.s1/p/l/000004/0_786-m6A	Pf3D7_09_v3	1047145	1047186	+	TATTAAAATATATAATTTTGAATGCTCATTTATTGAAAGTT	PF3D7_0926000	protein kinase, putative	1047165	exon
ctg.s1/p/l/000004/0_787-m6A	Pf3D7_09_v3	1057965	1058006	+	TTTTTGTTTGTTTTTAAAAGACTACACAATGAATGATTACT	PF3D7_0926100	protein kinase, putative	1057985	5UTR
ctg.s1/p/l/000004/0_788-m6A	Pf3D7_09_v3	1058237	1058278	-	CCTTCCCTTTCCTATTTCATTCATTTTATAAAATGAACAAG	PF3D7_0926100	protein kinase, putative	1058257	5UTR
ctg.s1/p/l/000004/0_789-m6A	Pf3D7_09_v3	1058348	1058389	-	TATATATATATATATGTATCTCTATATATATATATAATATA	PF3D7_0926100	protein kinase, putative	1058368	5UTR
ctg.s1/p/l/000004/0_3225-m6A	Pf3D7_09_v3	1080924	1080965	-	TATACATGCTTTTATTTCATTCACTTTCTTACTTTCTTCAA	PF3D7_0926500	tetratricopeptide repeat protein, putative	1080944	exon
ctg.s1/p/l/000004/0_792-m6A	Pf3D7_09_v3	1083961	1084002	-	AAAGCTTTTTCGTAATTCAGTCAAAATTGTAACTATATATA	PF3D7_0926500	tetratricopeptide repeat protein, putative	1083981	5UTR
ctg.s1/p/l/000004/0_795-m6A	Pf3D7_09_v3	1108392	1108433	+	AATAATGGAATGTGGAAAAGAAGTGGTAAAAAATAATCAAC	PF3D7_0927200	gametocyte development protein GD1, putative	1108412	exon
ctg.s1/p/l/000004/0_796-m6A	Pf3D7_09_v3	1112214	1112255	-	TGACGATTATAACAAATCGGTTGCTTCCTCTTTAGAAAAAT	PF3D7_0927200	gametocyte development protein GD1, putative	1112234	exon
ctg.s1/p/l/000004/0_798-m6A	Pf3D7_09_v3	1141130	1141171	+	AAAATATAATATTTAAAATGAGATACATATAATAAAAACAA	PF3D7_0928200	conserved Plasmodium protein, unknown function	1141150	exon
ctg.s1/p/l/000004/0_800-m6A	Pf3D7_09_v3	1153119	1153160	-	GTGCTCATTTTTTCCGTCAGTCAAAAAACAAAAACATTGAA	PF3D7_0928700	conserved Plasmodium protein, unknown function	1153139	exon
ctg.s1/p/l/000004/0_802-m6A	Pf3D7_09_v3	1155784	1155825	+	AGGTGTTCATGTTTCTTTGGACTCACATAATATTTCTCTGT	PF3D7_0928800	serine/threonine protein kinase, putative	1155804	5UTR
ctg.s1/p/l/000004/0_803-m6A	Pf3D7_09_v3	1159984	1160025	+	GCTGTACGACAAGAAAAAAGAGAGAGAAAGAAAAAGAAGGT	PF3D7_0928900	guanylate kinase	1160004	exon
ctg.s1/p/l/000004/0_805-m6A	Pf3D7_09_v3	1169831	1169872	+	AAAAAGGAAAAAAAAAAAAAAGGAAAAAAAAAAAAAAGGAA	NA	NA	1169851	intergenic
ctg.s1/p/l/000004/0_809-m6A	Pf3D7_09_v3	1192158	1192199	-	ATTACTTTCAAGCTTCTCACTTGTTTCATTTTGTTCGTCAT	PF3D7_0930100	heptatricopeptide repeat-containing protein, putative	1192178	exon
ctg.s1/p/l/000004/0_810-m6A	Pf3D7_09_v3	1192209	1192250	-	AAAGGAATAAAATTCCTCATTCGAAATATTATTTTGTAAAT	PF3D7_0930100	heptatricopeptide repeat-containing protein, putative	1192229	exon
ctg.s1/p/l/000004/0_811-m6A	Pf3D7_09_v3	1196011	1196052	-	ATATATATTTATATATATATTTTTTTTTTTTTTTTTTTTTT	PF3D7_0930200	leucine-rich repeat protein	1196031	intron
ctg.s1/p/l/000004/0_812-m6A	Pf3D7_09_v3	1200466	1200507	-	TATAATGTTTCTTTCTTTCTTCCTTTCTTTCTTTTTTTTTT	PF3D7_0930200	leucine-rich repeat protein	1200486	5UTR
ctg.s1/p/l/000004/0_813-m6A	Pf3D7_09_v3	1206391	1206432	+	TTGTAATGTTGAAAAAGATGAAGCACATGTTAAAATAACTA	PF3D7_0930300	merozoite surface protein 1	1206411	exon
ctg.s1/p/l/000004/0_814-m6A	Pf3D7_09_v3	1206981	1207022	-	AGGAGTTAAAATATGTTACCTTAATTTTTTTTTTTTTTTTA	PF3D7_0930300	merozoite surface protein 1	1207001	3UTR
ctg.s1/p/l/000004/0_816-m6A	Pf3D7_09_v3	1211067	1211108	+	TTCCTTGTTGTAACAAAGTAAGGCACTATAAAAAAGAAGAA	PF3D7_0930400	zinc finger protein, putative	1211087	intron
ctg.s1/p/l/000004/0_819-m6A	Pf3D7_09_v3	1225332	1225373	+	AGAAGAAAAAAGAAAGAAAGAAAGAAAGAAAGAAAAAAAAA	PF3D7_0930800	regulator of chromosome condensation, putative	1225352	5UTR
ctg.s1/p/l/000004/0_820-m6A	Pf3D7_09_v3	1226133	1226174	+	TTGCTTACATTTATATTTTGAAGTACATGATGATACTAAGG	PF3D7_0930800	regulator of chromosome condensation, putative	1226153	exon
ctg.s1/p/l/000004/0_821-m6A	Pf3D7_09_v3	1226850	1226891	+	AAAAAAAAAAAAAATTTACGAATGTTCACATAAAACCATAC	PF3D7_0930800	regulator of chromosome condensation, putative	1226870	exon
ctg.s1/p/l/000004/0_822-m6A	Pf3D7_09_v3	1229791	1229832	+	AATGAACTTTTAAAAAAAAGAGGTTCCAAAAAATTAGAACA	PF3D7_0930800	regulator of chromosome condensation, putative	1229811	exon
ctg.s1/p/l/000004/0_823-m6A	Pf3D7_09_v3	1232131	1232172	-	ATATCAAATGATTCCTTACGTCTTTTTAAAAATAAAAAAAT	PF3D7_0930800	regulator of chromosome condensation, putative	1232151	exon
ctg.s1/p/l/000004/0_824-m6A	Pf3D7_09_v3	1234047	1234088	+	AAATGAAAATATTGAAAATGAAGCTTATAACATGAAGAATA	PF3D7_0930800	regulator of chromosome condensation, putative	1234067	exon
ctg.s1/p/l/000004/0_825-m6A	Pf3D7_09_v3	1234578	1234619	+	TGAAAATGTAAATGTTCCAGAAGTTCATATAAATGAAGACA	PF3D7_0930800	regulator of chromosome condensation, putative	1234598	exon
ctg.s1/p/l/000004/0_827-m6A	Pf3D7_09_v3	1241722	1241763	-	TATGCATTTCAAATATTCAGTTGGAATACAAAAACACAAAA	NA	NA	1241742	intergenic
ctg.s1/p/l/000004/0_828-m6A	Pf3D7_09_v3	1250949	1250990	-	TGGTATAATATATATAAAATTCTTTTCTTTTATTAAAAAGA	PF3D7_0931000	elongation factor Tu, putative	1250969	exon
ctg.s1/p/l/000004/0_3266-m6A	Pf3D7_09_v3	1256654	1256695	+	AAATACCATTGTATTTTACGAATGGTTCATTAAATTCGTCT	PF3D7_0931100	nucleolar protein Nop52, putative	1256674	exon
ctg.s1/p/l/000004/0_829-m6A	Pf3D7_09_v3	1262881	1262922	+	ATATAATAAAAAATGACCTGACCTAATTATTATATAATCCT	PF3D7_0931400	PUB domain-containing protein, putative	1262901	5UTR
ctg.s1/p/l/000004/0_831-m6A	Pf3D7_09_v3	1270309	1270350	+	TAAAGGAGAGTTGAAAAAAGACCAAATAATAATTCAACCTA	PF3D7_0931700	PIH1 domain-containing protein, putative	1270329	exon
ctg.s1/p/l/000004/0_832-m6A	Pf3D7_09_v3	1272441	1272482	+	CTACAGTAGTTGAAAAATCGAATGATAAGGAAAAAATATTT	PF3D7_0931700	PIH1 domain-containing protein, putative	1272461	exon
ctg.s1/p/l/000004/0_833-m6A	Pf3D7_09_v3	1286872	1286913	-	TTTAACTTTTAATTTTTCTCTCTCCTTTTCTTTTTCTTTCT	PF3D7_0932200	profilin	1286892	5UTR
ctg.s1/p/l/000004/0_835-m6A	Pf3D7_09_v3	1291528	1291569	-	ATTTATATATGTATGTATATTTTTTTTTTTTTTTTTTTTTT	NA	NA	1291548	intergenic
ctg.s1/p/l/000004/0_837-m6A	Pf3D7_09_v3	1295979	1296020	-	AGTCGAACATTCTTAAGCATTCAAAAAAATAAATAAATAAA	PF3D7_0932500	palmitoyltransferase DHHC6, putative	1295999	intron
ctg.s1/p/l/000004/0_838-m6A	Pf3D7_09_v3	1298896	1298937	+	ATATTAACACCTTATTTTTGAGGTTCATATTTTTTAAATGA	PF3D7_0932700	conserved Plasmodium protein, unknown function	1298916	exon
ctg.s1/p/l/000004/0_841-m6A	Pf3D7_09_v3	1312796	1312837	+	GGAAGAAAAAGAAAAAAAAGAGAGACTATAAAAATGCAGAT	PF3D7_0933000	CSTF domain-containing protein, putative	1312816	exon
ctg.s1/p/l/000004/0_842-m6A	Pf3D7_09_v3	1330410	1330451	+	TATATAATATATTGAATAAGAGAGAAAAATATTTACATATA	PF3D7_0933600	mitochondrial-processing peptidase subunit beta, putative	1330430	3UTR
ctg.s1/p/l/000004/0_3523-m6A	Pf3D7_09_v3	1335344	1335385	+	AAAAAAAAAAAAAAAAAAAAAATATACATATATATATATAT	NA	NA	1335364	intergenic
ctg.s1/p/l/000004/0_845-m6A	Pf3D7_09_v3	1338683	1338724	-	AGTCATATTTCATAAACACCTTATTTTCTTTCGTAGCGTTC	PF3D7_0933900	Fip1 domain-containing protein, putative	1338703	exon
ctg.s1/p/l/000004/0_847-m6A	Pf3D7_09_v3	1349062	1349103	+	TTATTTATTTTATTTTTTTGAAAGGACATATTATTTCTTTA	NA	NA	1349082	intergenic
ctg.s1/p/l/000004/0_848-m6A	Pf3D7_09_v3	1353548	1353589	-	TGGGATATTTGTTATATCGGTCCTTTTTTTTTTTTTTTCTT	PF3D7_0934500	V-type proton ATPase subunit E, putative	1353568	5UTR
ctg.s1/p/l/000004/0_850-m6A	Pf3D7_09_v3	1360105	1360146	+	AAAAAAAAAAAAACAATAAGACTCATATATATATATATATA	PF3D7_0934700	UBX domain-containing protein, putative	1360125	3UTR
ctg.s1/p/l/000004/0_852-m6A	Pf3D7_09_v3	1361217	1361258	-	TTTTTCATTTTTTTGTTAGGTTAATTTCATCCATTAAACAA	PF3D7_0934800	cAMP-dependent protein kinase catalytic subunit	1361237	5UTR
ctg.s1/p/l/000004/0_854-m6A	Pf3D7_09_v3	1362345	1362386	+	AGTGGATCATGTTTTTTCAGAGAGAAAAATATTAAATTATA	PF3D7_0934800	cAMP-dependent protein kinase catalytic subunit	1362365	exon
ctg.s1/p/l/000004/0_855-m6A	Pf3D7_09_v3	1362997	1363038	+	AAGATGGATTTATAAAAATGACTGATTTTGGATTTGCTAAA	PF3D7_0934800	cAMP-dependent protein kinase catalytic subunit	1363017	exon
ctg.s1/p/l/000004/0_856-m6A	Pf3D7_09_v3	1365461	1365502	+	TTTCTTTTTTTTCAATTTTGAATGCTTTGCTTTTTATGGAT	PF3D7_0934900	conserved Plasmodium protein, unknown function	1365481	exon
ctg.s1/p/l/000004/0_857-m6A	Pf3D7_09_v3	1367618	1367659	-	TCATCAACTTTGTAATTAGGTTGTTACAAAAAAATTAAATT	PF3D7_0935100	protein kish, putative	1367638	5UTR
ctg.s1/p/l/000004/0_861-m6A	Pf3D7_09_v3	1403714	1403755	-	TAGAAAAAGAACACCTTCATTGAAATTTTCAAGTAATTTTT	NA	NA	1403734	intergenic
ctg.s1/p/l/000004/0_862-m6A	Pf3D7_09_v3	1409497	1409538	-	AAATGATAAATTACCTTACCTGCAAGGTGAAATAAATATGG	PF3D7_0935700	Plasmodium exported protein, unknown function	1409517	exon
ctg.s1/p/l/000004/0_864-m6A	Pf3D7_09_v3	1416070	1416111	+	TTTTTACATGTTTTATTTGTAGGTGTTGAAAAATGTTATAT	PF3D7_0935800	cytoadherence linked asexual protein 9	1416090	intron
ctg.s1/p/l/000009/0_5095-m6A	Pf3D7_09_v3	1427758	1427799	+	AAAAAAAAAAAAAAAAAAAAAATATATATATATATATATAT	PF3D7_0936000	ring-exported protein 2	1427778	other
ctg.s1/p/l/000004/0_866-m6A	Pf3D7_09_v3	1433001	1433042	+	CATAAATATATAGAAAAATGAGTTGTTTTTTTCTAGAAAAA	PF3D7_0936200	Plasmodium exported protein (hyp11), unknown function	1433021	3UTR
ctg.s1/p/l/000004/0_868-m6A	Pf3D7_09_v3	1439614	1439655	+	CAAAAATTGAATGAAATGGGATATCCCCAAAATGTATGAAA	PF3D7_0936400	ring-exported protein 4	1439634	5UTR
ctg.s1/p/l/000004/0_869-m6A	Pf3D7_09_v3	1452269	1452310	+	AGAAATTCTTTATTAAAATGAATGATTTAAATTTATTGTTT	NA	NA	1452289	intergenic
ctg.s1/p/l/000004/0_870-m6A	Pf3D7_09_v3	1464221	1464262	+	TTTATAAAATTTTTTTTGTGAGAGAAAAATTAAATGAAACA	NA	NA	1464241	intergenic
ctg.s1/p/l/000004/0_871-m6A	Pf3D7_09_v3	1468937	1468978	-	TCCTTTTTATACTCTCTGTATCTTTTTTTGAATCAAAAAAT	PF3D7_0937100	Plasmodium exported protein, unknown function	1468957	exon
ctg.s1/p/l/000004/0_872-m6A	Pf3D7_09_v3	1470511	1470552	-	ATATGATATTTATATAAACTTCGCAATGATTGAACAAAAAA	NA	NA	1470531	intergenic
ctg.s1/p/l/000004/0_873-m6A	Pf3D7_09_v3	1472724	1472765	-	TTCCTGTTTTATTTATTCATTCAAAAAATGATACGATATGT	PF3D7_0937200	lysophospholipase, putative	1472744	exon
ctg.s2/p/l/000037/0_4266-m6A	Pf3D7_09_v3	1482579	1482620	-	GTTACGATTTAGTAAGAACTTCTATTTTTTTGTTGTAAAAT	NA	NA	1482599	intergenic
ctg.s1/p/l/000010/0_5741-m6A	Pf3D7_09_v3	1489748	1489789	+	TTTGTTCCATAAATGGTTAGATAGACATAGAGATATGTGTG	PF3D7_0937600	erythrocyte membrane protein 1, PfEMP1	1489768	exon
ctg.s1/p/l/000000/0_416-m6A	Pf3D7_09_v3	1495028	1495069	-	TTATATATATATATATATATTTTTTTTTTTTTTTTTTAATA	NA	NA	1495048	intergenic
ctg.s1/p/l/000001/0_1767-m6A	Pf3D7_09_v3	1497228	1497269	-	TTTTTTTTTTTTTTTTTTAATTTTTTTTTTTTTTTTTTTTT	PF3D7_0937800	erythrocyte membrane protein 1, PfEMP1	1497248	intron
ctg.s1/p/l/000004/0_880-m6A	Pf3D7_09_v3	1499882	1499923	-	GACCATATTTTGTCCACCAGTCTTTTGGTGTTTGGACGGGG	PF3D7_0937800	erythrocyte membrane protein 1, PfEMP1	1499902	exon
ctg.s1/p/l/000004/0_882-m6A	Pf3D7_09_v3	1502035	1502076	-	CCATCATAATTTTCGTTACGTGCATCCCGTTTTTGTCTCCT	PF3D7_0937800	erythrocyte membrane protein 1, PfEMP1	1502055	exon
ctg.s1/p/l/000004/0_3315-m6A	Pf3D7_09_v3	1510133	1510174	+	CGTATATTAGTGAAAGTATGACCTAAGTTAGTAAAAGTAAG	NA	NA	1510153	intergenic
ctg.s1/p/l/000004/0_884-m6A	Pf3D7_09_v3	1523140	1523181	+	CCTTAGTTAGTTATGTTAAGACCTAAGTTAGTAAAAGTAAG	NA	NA	1523160	intergenic
ctg.s1/p/l/000004/0_887-m6A	Pf3D7_09_v3	1526158	1526199	+	TCTGAGTTAGTTAAGTTAAGACCTAAGTTAATGACGTTAAG	NA	NA	1526178	intergenic
ctg.s1/p/l/000004/0_888-m6A	Pf3D7_09_v3	1527914	1527955	+	AAGTAAGACCTTAGTTATTGAAGTTCATACCTAGATTAGTT	NA	NA	1527934	intergenic
ctg.s1/p/l/000004/0_3319-m6A	Pf3D7_09_v3	1532451	1532492	+	TAAAACGACATCGCCTAAAGAGGTTCTACCAATATAACAAC	NA	NA	1532471	intergenic
ctg.s1/p/l/000004/0_890-m6A	Pf3D7_09_v3	1532680	1532721	+	AATGGTGCATGAATGTGTGCAATAAAGGTAAATTTGCATGC	NA	NA	1532700	intergenic
ctg.s1/p/l/000004/0_3322-m6A	Pf3D7_09_v3	1533107	1533148	+	ATAAAACATAGGATAAATGGACTAACCCAACTTTACTACTT	NA	NA	1533127	intergenic
ctg.s1/p/l/000004/0_3373-m6A	Pf3D7_09_v3	1533661	1533702	-	CGATGCAGCGGCATTCTGAGTCGAATGAACTAGTCGCTACG	NA	NA	1533681	intergenic
ctg.s1/p/l/000012/0_7041-m6A	Pf3D7_09_v3	1538227	1538268	+	AGTAGATGACATCATAAGTGAGATAATGATGAACTAAGTCA	NA	NA	1538247	intergenic
ctg.s1/p/l/000011/0_6620-m6A	Pf3D7_09_v3	1539595	1539636	+	CTAGATGTAAGTGAAATAAGAGGTAAGTAAGGTAGTAGTAA	NA	NA	1539615	intergenic
ctg.s1/p/l/000003/0_3140-m6A	Pf3D7_10_v3	1507	1548	-	TTACTACTACCTTACTTACCTCTTATTTTACTTAGATCTAG	NA	NA	1527	intergenic
ctg.s1/p/l/000003/0_3141-m6A	Pf3D7_10_v3	4564	4605	+	TTTGTTCTTTTTTTGGTTAGACTAAATGCTTCCAAATGTCA	NA	NA	4584	intergenic
ctg.s1/p/l/000012/0_7036-m6A	Pf3D7_10_v3	5282	5323	+	CTTTCACGTACTAAAAAATGACCCATTTTTGAAATTTTTCA	NA	NA	5302	intergenic
ctg.s1/p/l/000003/0_3144-m6A	Pf3D7_10_v3	6662	6703	+	CTTTCACGTACTAAAAAATGACCCATTTTCCACAATTTTCA	NA	NA	6682	intergenic
ctg.s1/p/l/000003/0_3145-m6A	Pf3D7_10_v3	9765	9806	-	GCATGCAAATTTACCTTTATTGCAAACATTTATGCACCTAT	NA	NA	9785	intergenic
ctg.s1/p/l/000003/0_3146-m6A	Pf3D7_10_v3	15982	16023	-	CTGGTTCTACGATTAGTAACTTAGGCCATACTTCGACTAAC	NA	NA	16002	intergenic
ctg.s1/p/l/000003/0_3147-m6A	Pf3D7_10_v3	19473	19514	-	AAGTAATCTAGGTATGAACTTCAATAACTAAGGTCTTACTT	NA	NA	19493	intergenic
ctg.s1/p/l/000003/0_3150-m6A	Pf3D7_10_v3	29491	29532	+	AAATATTGTCGTGGAGAAAGAGATGGTGAGAAATATTGTAG	PF3D7_1000100	erythrocyte membrane protein 1, PfEMP1	29511	exon
ctg.s1/p/l/000003/0_3151-m6A	Pf3D7_10_v3	30788	30829	+	TTGCTCTTCGTGGTCGGTGTACTGAAGGTGGTGCCGACAGT	PF3D7_1000100	erythrocyte membrane protein 1, PfEMP1	30808	exon
ctg.s1/p/l/000003/0_3152-m6A	Pf3D7_10_v3	31010	31051	-	CGGAGGAAAACGACGAGGAGTCGGAAAAGACGGTGGAGGAC	PF3D7_1000100	erythrocyte membrane protein 1, PfEMP1	31030	exon
ctg.s1/p/l/000006/0_4740-m6A	Pf3D7_10_v3	34377	34418	+	AAAAAAAAAGAAAAAAAAAAAATATATATATATATATATAT	PF3D7_1000100	erythrocyte membrane protein 1, PfEMP1	34397	intron
ctg.s1/p/l/000003/0_3154-m6A	Pf3D7_10_v3	42932	42973	-	ATAATAATATTTTAGAGCAGTGAAGTTTCATATTTAATGTG	PF3D7_1000300	rifin	42952	exon
ctg.s1/p/l/000004/0_3381-m6A	Pf3D7_10_v3	45501	45542	-	TTTGTGCACATTTCAAGCATTCTTTTTCCATTTTGTCCTCC	PF3D7_1000400	rifin	45521	exon
ctg.s1/p/l/000003/0_3156-m6A	Pf3D7_10_v3	60924	60965	+	ATAAATTTAATGACGAATGGACTACGGAACATAAGGAAAAT	PF3D7_1000900	erythrocyte membrane protein 1 (PfEMP1), pseudogene	60944	exon
ctg.s1/p/l/000003/0_3157-m6A	Pf3D7_10_v3	61768	61809	+	GTTTTTTATTCTTCGTACGTATGAACGATAGTGTTATAATA	NA	NA	61788	intergenic
ctg.s1/p/l/000003/0_3158-m6A	Pf3D7_10_v3	73786	73827	-	TTATTAGATTTATTGTTCATTTTATTTGAATTAAAAGAATA	PF3D7_1001300	Plasmodium exported protein (PHISTa), unknown function	73806	exon
ctg.s1/p/l/000003/0_3161-m6A	Pf3D7_10_v3	89101	89142	-	AATGGATTAATATAAAGCAGTCTATTTAAATATTTTCAATA	PF3D7_1001600	exported lipase 2	89121	5UTR
ctg.s1/p/l/000003/0_3162-m6A	Pf3D7_10_v3	94941	94982	+	TTATAAATGTGAAAAAAAAGAGTCAAACTTAAAATAGTAAA	NA	NA	94961	intergenic
ctg.s1/p/l/000009/0_5026-m6A	Pf3D7_10_v3	98137	98178	-	TTATATATATATATATATATTTTTTTTTTTTTTTTTTTTTT	NA	NA	98157	intergenic
ctg.s1/p/l/000003/0_2380-m6A	Pf3D7_10_v3	109122	109163	-	TTTAATATTTTTACATGTATTCTTTTTCTTATTATATTATT	PF3D7_1002100	EMP1-trafficking protein	109142	5UTR
ctg.s1/p/l/000003/0_3166-m6A	Pf3D7_10_v3	113274	113315	+	AGAGGACACGAATAAAAATCATCGAATCATTAAATAATGAT	PF3D7_1002200	tryptophan-rich antigen 3	113294	exon
ctg.s1/p/l/000003/0_3167-m6A	Pf3D7_10_v3	113481	113522	+	AAGAAAATGAAATAGAAATGACTCAAGTAGAAACCTTAAAA	PF3D7_1002200	tryptophan-rich antigen 3	113501	exon
ctg.s1/p/l/000003/0_3169-m6A	Pf3D7_10_v3	121107	121148	+	ATAAAAAATGAGTTCAAAAGAAGCACATAGTGAATCAGAAG	PF3D7_1002400	transformer-2 protein homolog beta, putative	121127	exon
ctg.s1/p/l/000003/0_3170-m6A	Pf3D7_10_v3	121591	121632	-	TATATGTATTTATATAGTAGTCATTTAACATATAATAATTA	PF3D7_1002400	transformer-2 protein homolog beta, putative	121611	other
ctg.s1/p/l/000003/0_3171-m6A	Pf3D7_10_v3	131185	131226	+	ACATGATACAGAAGACTCCAAGGTACATATAGAAAATGTAT	PF3D7_1002700	conserved Plasmodium protein, unknown function	131205	exon
ctg.s1/p/l/000003/0_3172-m6A	Pf3D7_10_v3	133181	133222	+	AAAAAAGAAAAAAAGAAAATATAACATGTGAAAATAATAAT	PF3D7_1002800	DnaJ protein, putative	133201	exon
ctg.s1/p/l/000003/0_3174-m6A	Pf3D7_10_v3	153003	153044	-	TCCCTTTCTTTTATCTTACCTACTTTTTCTTCTTCCACATG	PF3D7_1003400	conserved Plasmodium protein, unknown function	153023	exon
ctg.s1/p/l/000003/0_3175-m6A	Pf3D7_10_v3	155074	155115	-	CCATCTTATCCTTAATTACCTCACAAAATTCTTTCATATTT	PF3D7_1003400	conserved Plasmodium protein, unknown function	155094	exon
ctg.s1/p/l/000003/0_3176-m6A	Pf3D7_10_v3	176546	176587	-	ATGGTATATTTTTATGTACCTAAACACTTTATAACATTTAA	PF3D7_1003800	U5 small nuclear ribonucleoprotein component, putative	176566	5UTR
ctg.s1/p/l/000003/0_3177-m6A	Pf3D7_10_v3	179465	179506	-	AAACTTGTTTTCTTAAAACTTCATTTTTTTTAACTAAAGTA	PF3D7_1004000	60S ribosomal protein L13, putative	179485	exon
ctg.s1/p/l/000003/0_3178-m6A	Pf3D7_10_v3	187697	187738	-	CCTCCCTTTTTAATATCCATTCATTTTTTTTTTTATATGTA	PF3D7_1004200	WD repeat-containing protein, putative	187717	exon
ctg.s1/p/l/000003/0_3179-m6A	Pf3D7_10_v3	191378	191419	-	TCTCACGTTTTAATCCTACCTCTTTTTTACTCTTTAAATTC	PF3D7_1004200	WD repeat-containing protein, putative	191398	exon
ctg.s1/p/l/000003/0_3180-m6A	Pf3D7_10_v3	194350	194391	+	AAACCCATCATTTGGAAAATACCTAACATAAAAAAAAAAAA	PF3D7_1004200	WD repeat-containing protein, putative	194370	exon
ctg.s1/p/l/000003/0_3182-m6A	Pf3D7_10_v3	198468	198509	+	GAAAAAAAAAAAAAAAAAAGAGGCAAAAAAAAAAAAAAAAT	NA	NA	198488	intergenic
ctg.s1/p/l/000003/0_3184-m6A	Pf3D7_10_v3	219030	219071	-	TATGTATATTTATTTATACCTCCACTTAGATTATTTTTGAG	PF3D7_1004600	conserved Plasmodium membrane protein, unknown function	219050	other
ctg.s1/p/l/000003/0_3185-m6A	Pf3D7_10_v3	223387	223428	-	CAGTTGTTTCTTTTACTACGTCAAAAATAACATACCAATAT	PF3D7_1004800	ADP,ATP carrier protein 2	223407	exon
ctg.s1/p/l/000003/0_3186-m6A	Pf3D7_10_v3	233745	233786	-	AAAAACTATTTTTATATGCTTCTTTTAATGGGAATGAATAT	PF3D7_1005300	conserved Plasmodium protein, unknown function	233765	exon
ctg.s1/p/l/000003/0_2405-m6A	Pf3D7_10_v3	240531	240572	-	ACGGTATATTTACTAACCATTCTAAAAAAAAACGATCTTCA	PF3D7_1005500	regulator of nonsense transcripts 1, putative	240551	exon
ctg.s1/p/l/000003/0_3187-m6A	Pf3D7_10_v3	241097	241138	+	CTTTTGTGTTCATCAAAAGGACCGACATGTTTTTCATATAA	PF3D7_1005500	regulator of nonsense transcripts 1, putative	241117	exon
ctg.s1/p/l/000003/0_3188-m6A	Pf3D7_10_v3	243007	243048	-	ACACTTTTTTTTAAGTTTCCTCATTTTTTATAATATATATT	NA	NA	243027	intergenic
ctg.s1/p/l/000003/0_3189-m6A	Pf3D7_10_v3	250475	250516	-	ATGTATGGATGTATGTATATTTTTTTTTTTTTTTTTTTTTT	NA	NA	250495	intergenic
ctg.s1/p/l/000003/0_3190-m6A	Pf3D7_10_v3	250921	250962	+	ATTCCGTTGAGAGGTTCAAGACTGCACAACAATGCATCTTT	NA	NA	250941	intergenic
ctg.s1/p/l/000012/0_6284-m6A	Pf3D7_10_v3	253502	253543	-	ATATATATATATATATATATTTTTTTTTTTTTTTTTTTTTT	NA	NA	253522	intergenic
ctg.s1/p/l/000003/0_3195-m6A	Pf3D7_10_v3	254190	254231	+	AAAAAAAACAAGGGAAAAATACTATATATATGATTATTGCT	PF3D7_1005900	conserved protein, unknown function	254210	exon
ctg.s1/p/l/000003/0_3197-m6A	Pf3D7_10_v3	271275	271316	-	GACGATAAAAATAATAAACCTCAAAGTAACTTATATACAAA	PF3D7_1006500	conserved Plasmodium protein, unknown function	271295	exon
ctg.s1/p/l/000003/0_3199-m6A	Pf3D7_10_v3	283520	283561	+	AAAAAAAAAAAAAAAAAAAAAGTGGACATACAATTTAGGTA	NA	NA	283540	intergenic
ctg.s1/p/l/000003/0_3200-m6A	Pf3D7_10_v3	290774	290815	-	TTTCATATTCAGCTAAGACTTCCTGAGGAACCTCAGCATCT	PF3D7_1007200	rho GTPase-activating protein, putative	290794	exon
ctg.s1/p/l/000003/0_3201-m6A	Pf3D7_10_v3	296732	296773	+	TTACATATAAGGGGAAAATGACGTGTGCATATTATACATAT	PF3D7_1007400	conserved protein, unknown function	296752	5UTR
ctg.s1/p/l/000003/0_2416-m6A	Pf3D7_10_v3	303285	303326	-	TCCATTCATTCCACCCCCCTTCTCTTTCATATGTTGATGTA	PF3D7_1007700	AP2 domain transcription factor AP2-I	303305	exon
ctg.s1/p/l/000003/0_3202-m6A	Pf3D7_10_v3	308769	308810	-	AGCATAAAATTTTATAGGCCTTATTTAAAAAAAAAAAAAAA	NA	NA	308789	intergenic
ctg.s1/p/l/000003/0_2419-m6A	Pf3D7_10_v3	316250	316291	+	TTTTACAAATTGTTGAAAAGATATAAATATAAATATAAAAA	PF3D7_1007900	eukaryotic translation initiation factor 3 subunit D, putative	316270	5UTR
ctg.s1/p/l/000003/0_3204-m6A	Pf3D7_10_v3	324516	324557	+	TAGAACTGGTGCAAAAAATGAGTTAGGAGAAAAAGAAGGAT	PF3D7_1008000	histone deacetylase 2	324536	exon
ctg.s1/p/l/000003/0_3205-m6A	Pf3D7_10_v3	324875	324916	+	AGAAAAATAAAAGCACAACGACTGATAAAGAATTTATTAAA	PF3D7_1008000	histone deacetylase 2	324895	exon
ctg.s1/p/l/000003/0_2422-m6A	Pf3D7_10_v3	325424	325465	+	CAACAAATTGTGTTCAAAAGAATGAATTTCTGAATTACCCT	PF3D7_1008000	histone deacetylase 2	325444	exon
ctg.s1/p/l/000003/0_3206-m6A	Pf3D7_10_v3	330987	331028	+	CAAAAAAAATAAAAAAAATGAATGAATATATATTGGCCACT	PF3D7_1008100	PHD finger protein PHD1	331007	5UTR
ctg.s1/p/l/000003/0_3207-m6A	Pf3D7_10_v3	332539	332580	+	TTAATTCAAATAATGAAAAGACTACGAATGAAGAAAACATA	PF3D7_1008100	PHD finger protein PHD1	332559	exon
ctg.s1/p/l/000003/0_3208-m6A	Pf3D7_10_v3	336204	336245	+	AAAAATAAAAACCATATGACACCTAAGATGAATTTTAATAT	PF3D7_1008100	PHD finger protein PHD1	336224	exon
ctg.s1/p/l/000003/0_3211-m6A	Pf3D7_10_v3	340654	340695	+	TAAATTATAATAATGAAAAGACTCTTGTAGAAAATAATCAG	PF3D7_1008100	PHD finger protein PHD1	340674	exon
ctg.s1/p/l/000003/0_3215-m6A	Pf3D7_10_v3	356663	356704	+	AAAAAAAAAAAAAAAAAAAGACTCAAGAAAAAATATATTAA	NA	NA	356683	intergenic
ctg.s1/p/l/000003/0_3218-m6A	Pf3D7_10_v3	371826	371867	-	AATAAAAAAATATATGAACCTCCAAGATTTATGACGATTAA	PF3D7_1009000	diphthine methyl ester synthase, putative	371846	exon
ctg.s1/p/l/000003/0_3219-m6A	Pf3D7_10_v3	380193	380234	-	AATACATTTAATTATATGCCTCTTCGTATTTTTAAAATGTT	NA	NA	380213	intergenic
ctg.s1/p/l/000003/0_3220-m6A	Pf3D7_10_v3	383855	383896	-	TTCATAAAATTATTAAGCAGTCTTTTTTCTGCGGCTTGAGC	PF3D7_1009500	metalloprotease, putative	383875	exon
ctg.s1/p/l/000003/0_3225-m6A	Pf3D7_10_v3	399676	399717	+	ATTAAAATTTAGTGGAAGGGACTGCTCCTTAATATTAAAGG	PF3D7_1009900	heptatricopeptide repeat-containing protein, putative	399696	exon
ctg.s1/p/l/000003/0_3226-m6A	Pf3D7_10_v3	401425	401466	+	AATTTTGTCTTTTTATTTGGAGGTACGTACATAAATACAAA	PF3D7_1009900	heptatricopeptide repeat-containing protein, putative	401445	exon
ctg.s1/p/l/000003/0_3227-m6A	Pf3D7_10_v3	404898	404939	-	TCCACTTATTTATATATACTTCAAAAAATAATATATATATA	PF3D7_1010200	DNA2/NAM7 helicase, putative	404918	3UTR
ctg.s1/p/l/000003/0_3231-m6A	Pf3D7_10_v3	430133	430174	-	TCCCCATTTTTAATAATCTCTCAAAATGTTCTTATATTTTA	PF3D7_1011000	inner membrane complex sub-compartment protein 1	430153	5UTR
ctg.s1/p/l/000003/0_3302-m6A	Pf3D7_10_v3	436880	436921	-	TTTTCTTTTTTTTTTTTTTCTTTTTTTTTTTTTTCTTTTTT	NA	NA	436900	intergenic
ctg.s1/p/l/000003/0_3235-m6A	Pf3D7_10_v3	496548	496589	-	AAGATTTTTTATTTTTTGACTCTTTTTCATAATTTAGTAAA	PF3D7_1012900	autophagy-related protein 18	496568	exon
ctg.s1/p/l/000003/0_3236-m6A	Pf3D7_10_v3	501009	501050	-	TGTAAGAATTATATATTAGGTTGTGAATATTATGATAAGAA	PF3D7_1013000	zinc finger protein, putative	501029	exon
ctg.s1/p/l/000003/0_3238-m6A	Pf3D7_10_v3	512526	512567	+	AAAGGAGAAGAAGAAATTTTAATGAATGTCAAAAATTATTT	PF3D7_1013200	conserved Plasmodium protein, unknown function	512546	exon
ctg.s1/p/l/000003/0_3239-m6A	Pf3D7_10_v3	517257	517298	+	GAATATTTTATCATCTGACGACTGTTTATATATTTATTAAT	PF3D7_1013300	Nicalin domain-containing protein	517277	exon
ctg.s1/p/l/000003/0_3240-m6A	Pf3D7_10_v3	520713	520754	-	ATCTCGTATTTCTTGAGCCTTCAAAAATTAAAAATCAATTG	PF3D7_1013400	conserved Plasmodium protein, unknown function	520733	intron
ctg.s1/p/l/000003/0_3241-m6A	Pf3D7_10_v3	520976	521017	-	ATATGAATAATATAAGAACCTCAAAAAAAAAAAAAAAAAAA	PF3D7_1013400	conserved Plasmodium protein, unknown function	520996	intron
ctg.s1/p/l/000003/0_3242-m6A	Pf3D7_10_v3	522460	522501	+	CTTATCATTCTCACATTTCGACTGTTATATAAATATTCTTA	PF3D7_1013400	conserved Plasmodium protein, unknown function	522480	5UTR
ctg.s1/p/l/000003/0_3243-m6A	Pf3D7_10_v3	531722	531763	-	TTTTTTTTCTTTTTTTTTTCTTTTTTTTTCTTTTTTTTAAT	NA	NA	531742	intergenic
ctg.s1/p/l/000003/0_3244-m6A	Pf3D7_10_v3	540875	540916	+	AAAAAAAAGGAAAAAAAAAAAGGAAAAAAAAAAAGGAAAAA	PF3D7_1013700	thioredoxin-like protein, putative	540895	intron
ctg.s1/p/l/000003/0_3245-m6A	Pf3D7_10_v3	544247	544288	-	AAGAACAATTTATATAAAAGTCAACATGAACATTTAAAAGA	PF3D7_1013800	conserved Plasmodium protein, unknown function	544267	exon
ctg.s1/p/l/000003/0_3246-m6A	Pf3D7_10_v3	544645	544686	+	TTTATTTTAAATATATCACGACTTTTTATAATTTAATTATC	PF3D7_1013800	conserved Plasmodium protein, unknown function	544665	intron
ctg.s1/p/l/000003/0_3247-m6A	Pf3D7_10_v3	545283	545324	-	TGAAAATATTTAAGGATCATTCAAAATGAATAAAAAAATAT	NA	NA	545303	intergenic
ctg.s1/p/l/000003/0_3249-m6A	Pf3D7_10_v3	560366	560407	+	TTTTTCAACTTAATATTTTGAAGTTCATAAAATATATATCT	NA	NA	560386	intergenic
ctg.s1/p/l/000003/0_3250-m6A	Pf3D7_10_v3	562319	562360	+	TTTTATGTGTTGATAAAAGTACTCAACAAGTAGCAACACAT	PF3D7_1014200	male gamete fusion factor HAP2	562339	exon
ctg.s1/p/l/000003/0_3253-m6A	Pf3D7_10_v3	569995	570036	+	TCTACTAATTATAACAATGGAATGGATGGAAATATATTTCC	PF3D7_1014300	SPRY domain-containing protein, putative	570015	exon
ctg.s1/p/l/000003/0_2468-m6A	Pf3D7_10_v3	570026	570067	+	ATATATTTCCAAACAAATCGAATACATCTAATAATTCACAA	PF3D7_1014300	SPRY domain-containing protein, putative	570046	exon
ctg.s1/p/l/000003/0_3254-m6A	Pf3D7_10_v3	570338	570379	+	ATAATAAAAAAAAAAAAGATAGTGAACATGAAAATAATGAG	PF3D7_1014300	SPRY domain-containing protein, putative	570358	exon
ctg.s1/p/l/000003/0_3255-m6A	Pf3D7_10_v3	571532	571573	+	AAAATAATAAAAATAAAAAGAGAGAAATTTGTAATAATTAT	PF3D7_1014300	SPRY domain-containing protein, putative	571552	exon
ctg.s1/p/l/000003/0_3257-m6A	Pf3D7_10_v3	582858	582899	-	TTTCATTTTCATTAAGTACTTCCCCCTGAAGGGTCATCAAG	PF3D7_1014600	transcriptional coactivator ADA2	582878	exon
ctg.s1/p/l/000003/0_3258-m6A	Pf3D7_10_v3	585380	585421	-	TGGCCTGTTCCTTGATTCGGTTGTCTACTAATAGAACCGGA	PF3D7_1014600	transcriptional coactivator ADA2	585400	exon
ctg.s1/p/l/000003/0_3259-m6A	Pf3D7_10_v3	586344	586385	-	CATGCATATTTTCTATTGCATCAAAATGCATATTTTGTGGA	PF3D7_1014600	transcriptional coactivator ADA2	586364	exon
ctg.s1/p/l/000003/0_3261-m6A	Pf3D7_10_v3	596110	596151	+	TATGGAATTAAAAAAAATTGAATTGTCAAGAGAAGTTTCAA	PF3D7_1014700	prohibitin 2	596130	exon
ctg.s1/p/l/000003/0_3262-m6A	Pf3D7_10_v3	605364	605405	-	TTTTTTCATTTTCTTATGCGTCGTTTTATTTAATTCAGATA	PF3D7_1014900	protein KIC8	605384	exon
ctg.s1/p/l/000003/0_3263-m6A	Pf3D7_10_v3	610027	610068	+	TTTTTTTCTACATAAAAAAGAATGATTAAATGGGACTTGTT	NA	NA	610047	intergenic
ctg.s1/p/l/000003/0_3264-m6A	Pf3D7_10_v3	614190	614231	+	ATTTCTTATTAAAAAAATTAACTGAATAAATATTTTAAAAT	PF3D7_1015100	CWC16 domain-containing protein, putative	614210	5UTR
ctg.s1/p/l/000003/0_3266-m6A	Pf3D7_10_v3	614986	615027	-	ATAACAAATTCGTTGTTAGGTCTATCATCAATTAGAATACC	PF3D7_1015200	cysteine--tRNA ligase	615006	exon
ctg.s1/p/l/000003/0_3267-m6A	Pf3D7_10_v3	619714	619755	-	CACAGTAATCCAACCGTACCTCATTTTAAAAAAAATAAAGC	PF3D7_1015300	methionine aminopeptidase 1b, putative	619734	exon
ctg.s1/p/l/000003/0_3268-m6A	Pf3D7_10_v3	625418	625459	-	ATTCTTCATAGAAGATTCATTCATTTTATCAAATGGATTAA	PF3D7_1015500	nucleotidyltransferase, putative	625438	exon
ctg.s1/p/l/000003/0_3269-m6A	Pf3D7_10_v3	625827	625868	+	AGAAACTTTATATTGAATCGAGGTACATTATTTAAAAACAA	PF3D7_1015500	nucleotidyltransferase, putative	625847	exon
ctg.s1/p/l/000003/0_3271-m6A	Pf3D7_10_v3	637723	637764	+	AAACCCAACTGTAGAAGTTGACTTAGAGACCAACTTAGGTA	PF3D7_1015900	enolase	637743	exon
ctg.s1/p/l/000003/0_3272-m6A	Pf3D7_10_v3	637960	638001	+	ATTAGATGGAAGTAAAAATGAATGGGGATGGTCAAAAAGTA	PF3D7_1015900	enolase	637980	exon
ctg.s1/p/l/000003/0_3273-m6A	Pf3D7_10_v3	652786	652827	-	GTTCCTGTTTTTTTGAAGCTTCGTTTGCATGTTTATTTTCT	PF3D7_1016300	GBP130 protein	652806	exon
ctg.s1/p/l/000001/0_1428-m6A	Pf3D7_10_v3	653205	653246	+	AAAAAAAAAAAAAAAAAAAAAATATATATATATATATTTAT	PF3D7_1016300	GBP130 protein	653225	other
ctg.s1/p/l/000003/0_3274-m6A	Pf3D7_10_v3	654631	654672	+	TATAATAATTAAAATTTTTGAAGTACACTCAAAATAAGTTA	NA	NA	654651	intergenic
ctg.s1/p/l/000003/0_3276-m6A	Pf3D7_10_v3	659864	659905	-	TATATTATATAATGAAAACCTCTTTTACATACAGAAATACA	PF3D7_1016400	serine/threonine protein kinase, FIKK family	659884	5UTR
ctg.s1/p/l/000003/0_3277-m6A	Pf3D7_10_v3	661141	661182	-	AATAATAAAATATTAATATCTCTTTTTTTTTTTCTTTTTTT	PF3D7_1016500	Plasmodium exported protein (PHISTc), unknown function	661161	3UTR
ctg.s1/p/l/000003/0_3279-m6A	Pf3D7_10_v3	673693	673734	-	ATATTTATTTATTTATTAACTCAATTTTTCCATTTTTTTTA	NA	NA	673713	intergenic
ctg.s1/p/l/000003/0_3280-m6A	Pf3D7_10_v3	676023	676064	-	CTCTCCCTTTAATTTTTCTCTCTTTTTGTTGCACGTAATTA	PF3D7_1016800	Plasmodium exported protein (PHISTc), unknown function	676043	exon
ctg.s1/p/l/000003/0_3281-m6A	Pf3D7_10_v3	677395	677436	+	TAATAATAATAATATAAAAGAAGTAATTATTTTTTTCACTA	PF3D7_1016800	Plasmodium exported protein (PHISTc), unknown function	677415	5UTR
ctg.s1/p/l/000003/0_3283-m6A	Pf3D7_10_v3	706228	706269	+	ACACGATAACGATAAAATGGATGAACATGCTAATTTTAATC	PF3D7_1017600	conserved Plasmodium protein, unknown function	706248	exon
ctg.s1/p/l/000003/0_3285-m6A	Pf3D7_10_v3	720134	720175	+	GATACCACTAAGATTTTATGACCTACATGCCATACGAAGAC	PF3D7_1018000	tRNA pseudouridine synthase, putative	720154	3UTR
ctg.s1/p/l/000003/0_3286-m6A	Pf3D7_10_v3	722100	722141	-	GTCTACAGAATTTATATCACTCATTTGCTCATCTATTTTAT	PF3D7_1018200	pseudophosphatase PPP8	722120	exon
ctg.s1/p/l/000003/0_3288-m6A	Pf3D7_10_v3	724847	724888	-	TAACTAATTTTTTAATTCTCTCAATTTTATCTTCTATTATA	PF3D7_1018200	pseudophosphatase PPP8	724867	exon
ctg.s1/p/l/000003/0_3289-m6A	Pf3D7_10_v3	726034	726075	-	TTACCTTTTTGATCGTCCTCTTGATTACATATGACTTCATC	PF3D7_1018200	pseudophosphatase PPP8	726054	exon
ctg.s1/p/l/000003/0_3291-m6A	Pf3D7_10_v3	732178	732219	-	TTCATAATTAAGAGGGGGATTGGGGGTGAATAATTCTTCAT	PF3D7_1018300	peptidase, putative	732198	exon
ctg.s1/p/l/000003/0_3292-m6A	Pf3D7_10_v3	736120	736161	-	ATTTTTTTTTTCATCTTACGTCTTTTTCACATAGACAACAT	PF3D7_1018500	pre-mRNA-splicing factor RDS3, putative	736140	exon
ctg.s1/p/l/000003/0_3294-m6A	Pf3D7_10_v3	740090	740131	-	AATGCTCATTTCTCGCCACCTTGTCTACTAAAATATTATAA	PF3D7_1018600	tRNA wybutosine-synthesizing protein, putative	740110	exon
ctg.s1/p/l/000003/0_3295-m6A	Pf3D7_10_v3	740961	741002	-	TTTCCCTTCCCATATATCATTCAAAATTTCATTCTTTTCAT	PF3D7_1018600	tRNA wybutosine-synthesizing protein, putative	740981	exon
ctg.s1/p/l/000003/0_3296-m6A	Pf3D7_10_v3	753190	753231	+	CTTTTTTATTTTTAAAAATGATGCAATCAATTTTGGATAAG	PF3D7_1018900	conserved Plasmodium protein, unknown function	753210	exon
ctg.s1/p/l/000003/0_2509-m6A	Pf3D7_10_v3	757308	757349	-	ATGTATATATGTATATATATTTTTTTTTTTTTTTTGGATTA	PF3D7_1019000	eukaryotic translation initiation factor subunit eIF2A, putative	757328	5UTR
ctg.s1/p/l/000003/0_3297-m6A	Pf3D7_10_v3	762308	762349	+	TATACAATCTATACAGAGCAAGGTACAAATTAATAACAAAT	PF3D7_1019000	eukaryotic translation initiation factor subunit eIF2A, putative	762328	exon
ctg.s1/p/l/000008/0_4961-m6A	Pf3D7_10_v3	765682	765723	+	AAAAAAAAAAAAAAAAAAAAAATATACATATATATATATAT	NA	NA	765702	intergenic
ctg.s1/p/l/000003/0_3301-m6A	Pf3D7_10_v3	791772	791813	-	TCAGCTTCTTATTTGTTACCTTGAGAAACATGTGATATTTC	PF3D7_1019500	TMEM94 domain-containing protein, putative	791792	exon
ctg.s1/p/l/000003/0_3303-m6A	Pf3D7_10_v3	803186	803227	-	CATTTTTTTTTTTTTTTCTCTCTATCTTATTATATTTTTGC	PF3D7_1019700	conserved Plasmodium protein, unknown function	803206	exon
ctg.s1/p/l/000003/0_3305-m6A	Pf3D7_10_v3	804359	804400	-	GAATATTTTTTATATGTTGGTACAAATTATAATCAAGAAAT	PF3D7_1019800	tRNA-specific 2-thiouridylase MnmA	804379	exon
ctg.s1/p/l/000003/0_3306-m6A	Pf3D7_10_v3	818388	818429	-	AACATTTTTTTCTAGTTCATTCAATTTATCTTTTAATAATA	PF3D7_1020200	conserved Plasmodium protein, unknown function	818408	exon
ctg.s1/p/l/000000/0_305-m6A	Pf3D7_10_v3	818995	819036	+	AAAAAAAAAAAAAAAAAAAAAATATATATATATATATATAA	NA	NA	819015	intergenic
ctg.s1/p/l/000003/0_3308-m6A	Pf3D7_10_v3	827760	827801	+	AAAATATAGGGCAAAAAATGAAGTAAATATGAATATATATA	PF3D7_1020600	conserved Plasmodium membrane protein, unknown function	827780	exon
ctg.s1/p/l/000003/0_3309-m6A	Pf3D7_10_v3	828387	828428	+	AGTCCTCTTTATATAAAAGGAGAGAAAATTAAAGAAGAAGA	PF3D7_1020600	conserved Plasmodium membrane protein, unknown function	828407	exon
ctg.s1/p/l/000003/0_3311-m6A	Pf3D7_10_v3	840602	840643	-	TATAATAAATATATGTATATTTTTTTTTTTTTTTTTTTTTT	PF3D7_1020800	dihydrolipoamide acyltransferase component E2	840622	other
ctg.s1/p/l/000003/0_3312-m6A	Pf3D7_10_v3	846672	846713	-	CACAAAATATTATATATTAGTCACATTTATAATATATATAA	PF3D7_1020900	ADP-ribosylation factor 1	846692	5UTR
ctg.s1/p/l/000003/0_3313-m6A	Pf3D7_10_v3	849825	849866	+	TTTTTTTGTTTGTTTTTTTGAATTTCATAGTTACAGTGATT	PF3D7_1021000	conserved protein, unknown function	849845	exon
ctg.s1/p/l/000003/0_3314-m6A	Pf3D7_10_v3	856165	856206	-	ATCTACATTTTTACATTCATTCAAATATTTTACGCTACCCT	PF3D7_1021100	conserved Plasmodium protein, unknown function	856185	exon
ctg.s1/p/l/000003/0_2527-m6A	Pf3D7_10_v3	856204	856245	-	CTGGTCATTCTTTAAAGACCTCAAAAATATCTCACAAAGCT	PF3D7_1021100	conserved Plasmodium protein, unknown function	856224	exon
ctg.s1/p/l/000003/0_3315-m6A	Pf3D7_10_v3	857993	858034	-	ATCTTCATTATATATATCATTCGTAAATATATTTGTGTGTT	PF3D7_1021200	conserved Plasmodium protein, unknown function	858013	exon
ctg.s1/p/l/000003/0_3318-m6A	Pf3D7_10_v3	867794	867835	-	TTTGCAAAATTATACTTAGGTGTTTTTTTGAACTGGAAATT	PF3D7_1021500	ATP-dependent RNA helicase ROK1, putative	867814	exon
ctg.s1/p/l/000003/0_3320-m6A	Pf3D7_10_v3	874090	874131	+	TATGAAATACATGTTTACAGAGTGGGTAGAAAAAAATTAGA	PF3D7_1021700	VPS13 domain-containing protein, putative	874110	other
ctg.s1/p/l/000003/0_3322-m6A	Pf3D7_10_v3	877640	877681	-	GTTTTTATATTTATATCCCTTCTTTTTATTTGTATAACTTG	PF3D7_1021700	VPS13 domain-containing protein, putative	877660	exon
ctg.s1/p/l/000003/0_3323-m6A	Pf3D7_10_v3	878105	878146	-	CTTTGTAACTAATAATTCATTGATTTCAAAAGATATAACAT	PF3D7_1021700	VPS13 domain-containing protein, putative	878125	exon
ctg.s1/p/l/000003/0_2534-m6A	Pf3D7_10_v3	881101	881142	-	AGTTATTTTTCTTATGTCGATCTTTTTTTTTTTTTTGCATT	PF3D7_1021700	VPS13 domain-containing protein, putative	881121	exon
ctg.s1/p/l/000003/0_3325-m6A	Pf3D7_10_v3	889883	889924	-	TGGGTACATTACTTGGTATCTCTTTTTCTGTAACATTTTCA	PF3D7_1021700	VPS13 domain-containing protein, putative	889903	exon
ctg.s1/p/l/000003/0_3326-m6A	Pf3D7_10_v3	890391	890432	-	AAAGGTTATTTTCTTATCACTCGAATTTTTAAAATTATATG	PF3D7_1021700	VPS13 domain-containing protein, putative	890411	exon
ctg.s1/p/l/000003/0_3327-m6A	Pf3D7_10_v3	891410	891451	-	TTCTTCTTTTCGTTGGGTCCTCATTTGTAAAGCCCACACTA	PF3D7_1021700	VPS13 domain-containing protein, putative	891430	exon
ctg.s1/p/l/000003/0_3333-m6A	Pf3D7_10_v3	902841	902882	-	TACGAAGTTAAATAGGAACCTCTATGATGAAATGGATTTTT	PF3D7_1021800	schizont egress antigen-1	902861	exon
ctg.s1/p/l/000003/0_3334-m6A	Pf3D7_10_v3	907377	907418	-	TTTTTTTTGTTCCCCTTCATTCTTTTCATTTGAAAAATCGT	PF3D7_1021900	PHAX domain-containing protein, putative	907397	exon
ctg.s1/p/l/000003/0_3335-m6A	Pf3D7_10_v3	915988	916029	-	ATATATATATGTATGTATATTTTTTTTTTTTTTTTCTTTTT	NA	NA	916008	intergenic
ctg.s1/p/l/000003/0_3337-m6A	Pf3D7_10_v3	921184	921225	+	AAAAAGTTTTTTGATAATTCACCTAATCATAAATTAATATG	PF3D7_1022000	RNA-binding protein UIS12, putative	921204	exon
ctg.s1/p/l/000003/0_3338-m6A	Pf3D7_10_v3	922690	922731	+	ATAATAACCATTTTGAAAAGAGATGGGATAAAAATACCTGG	PF3D7_1022000	RNA-binding protein UIS12, putative	922710	exon
ctg.s1/p/l/000003/0_3339-m6A	Pf3D7_10_v3	928557	928598	-	CACTTTTTCCTATATGTGCCTTTTTTTTTAAATATCGTGAT	PF3D7_1022200	folate-biopterin transporter, putative	928577	exon
ctg.s1/p/l/000003/0_2546-m6A	Pf3D7_10_v3	929520	929561	-	AATATTATATATATATATATTTTTTTTTTTTTTTTTTTTTG	NA	NA	929540	intergenic
ctg.s1/p/l/000003/0_3340-m6A	Pf3D7_10_v3	931725	931766	-	ATATATATATATATATATATTTTTTTTTTTTTTTTTTCTCA	NA	NA	931745	intergenic
ctg.s1/p/l/000003/0_3341-m6A	Pf3D7_10_v3	944050	944091	+	ACGAAAAAATATATTTTTTGAGGAAATTTTATAAATTTCGT	PF3D7_1022500	citrate synthase, mitochondrial, putative	944070	3UTR
ctg.s1/p/l/000003/0_3342-m6A	Pf3D7_10_v3	944830	944871	-	TCAATAAATTCATAGGTAAGTTGGTTATCACCTAACTGTTT	PF3D7_1022500	citrate synthase, mitochondrial, putative	944850	exon
ctg.s1/p/l/000003/0_3344-m6A	Pf3D7_10_v3	949554	949595	+	TTTTTCAACCATGTAAAAGGACTGGTTTTAGTACATGCATA	PF3D7_1022600	kelch protein K10	949574	exon
ctg.s1/p/l/000003/0_3345-m6A	Pf3D7_10_v3	957439	957480	+	ATAGTAGTTCAATATGAACCACATAATATAGAATTTATAGA	PF3D7_1022800	4-hydroxy-3-methylbut-2-en-1-yl diphosphate synthase (ferredoxin)	957459	exon
ctg.s1/p/l/000003/0_2556-m6A	Pf3D7_10_v3	959872	959913	-	AGGCCACCATTGTTGCCAACTCATTTTTTTTTTTATATATA	PF3D7_1022900	cytochrome c oxidase subunit ApiCOX13, putative	959892	exon
ctg.s1/p/l/000003/0_3346-m6A	Pf3D7_10_v3	963042	963083	+	TTGTCGTAGTTTAAAAAAAGAGGAAATTTTTTTTTCATATA	NA	NA	963062	intergenic
ctg.s1/p/l/000003/0_3347-m6A	Pf3D7_10_v3	967398	967439	-	AGGAGGAAAGTAATAAACAGTCACCATATATAAATTTTTTA	PF3D7_1023100	dynein heavy chain, putative	967418	exon
ctg.s1/p/l/000003/0_3348-m6A	Pf3D7_10_v3	967561	967602	-	TTTTTCTTCATTGACTTCATTCATTTTTCTTCTTAATTTTT	PF3D7_1023100	dynein heavy chain, putative	967581	exon
ctg.s1/p/l/000003/0_3350-m6A	Pf3D7_10_v3	968175	968216	-	GCTGTTCTTTATTAGTTACCTCAGTTGCTTCTTTTACTTTA	PF3D7_1023100	dynein heavy chain, putative	968195	exon
ctg.s1/p/l/000003/0_2563-m6A	Pf3D7_10_v3	974251	974292	-	GGCATCATTTGTATAACCATTCATTTTGTCATCTGTATAAC	PF3D7_1023100	dynein heavy chain, putative	974271	exon
ctg.s1/p/l/000003/0_2564-m6A	Pf3D7_10_v3	977578	977619	-	ATATGTATATATATCTTCATTCCTTTTCCGTTTTTCAATAA	PF3D7_1023100	dynein heavy chain, putative	977598	exon
ctg.s1/p/l/000003/0_3351-m6A	Pf3D7_10_v3	978007	978048	-	ATTTACATAAAATAAATCATTCCTTTTTTTAAATATATATT	PF3D7_1023100	dynein heavy chain, putative	978027	exon
ctg.s1/p/l/000003/0_2566-m6A	Pf3D7_10_v3	979179	979220	-	AACTATATTCTTCTTCTAATTCATTTTTTATATCATCTTCT	PF3D7_1023100	dynein heavy chain, putative	979199	exon
ctg.s1/p/l/000003/0_3354-m6A	Pf3D7_10_v3	983601	983642	-	ATTATAATTGTATATGAACTTCAAAAAAAAAAAAAAACTTC	PF3D7_1023200	orotidine 5'-phosphate decarboxylase	983621	3UTR
ctg.s1/p/l/000003/0_3355-m6A	Pf3D7_10_v3	990085	990126	+	TATTATTATTTTTTAAAATAACGTAATATAAATTTTAACAT	PF3D7_1023600	conserved protein, unknown function	990105	other
ctg.s1/p/l/000004/0_3575-m6A	Pf3D7_10_v3	993710	993751	+	AAAAAAAAAAAAAAAAAAAAAATATATATATATATATATAT	NA	NA	993730	intergenic
ctg.s1/p/l/000003/0_2574-m6A	Pf3D7_10_v3	1000257	1000298	+	TATCATTATTATTATTTTCGACTACCTCATTATTCTTAACA	PF3D7_1023900	chromodomain-helicase-DNA-binding protein 1 homolog, putative	1000277	exon
ctg.s1/p/l/000003/0_1797-m6A	Pf3D7_10_v3	1004960	1005001	-	TTTAATTTTTCTTCCCCACCTTGTAAACCATTTATTGTTGC	PF3D7_1023900	chromodomain-helicase-DNA-binding protein 1 homolog, putative	1004980	exon
ctg.s1/p/l/000003/0_1799-m6A	Pf3D7_10_v3	1026269	1026310	-	TTGTTTTTTTCTTTAAGCAGTGACATAAATAAATGTGTTAA	PF3D7_1024500	conserved Plasmodium protein, unknown function	1026289	exon
ctg.s1/p/l/000003/0_2580-m6A	Pf3D7_10_v3	1032043	1032084	+	AAAAAAACACAAAATTAAATACTATATATTAAAATTGCAAG	NA	NA	1032063	intergenic
ctg.s1/p/l/000003/0_1801-m6A	Pf3D7_10_v3	1042098	1042139	-	TGGGCACGTGTCTTGGTACCTTTTTTTAAAATTAAAAAGAG	PF3D7_1024900	conserved Plasmodium protein, unknown function	1042118	exon
ctg.s1/p/l/000003/0_1802-m6A	Pf3D7_10_v3	1043572	1043613	-	TATTATGTAAGTATGTATAGTCCCATCTATTATTATTATTA	PF3D7_1024900	conserved Plasmodium protein, unknown function	1043592	exon
ctg.s1/p/l/000003/0_1806-m6A	Pf3D7_10_v3	1052204	1052245	+	AAAAAGAAGAAAAAAAAAAAACGAAAAAAAAAAAGAAGAAA	PF3D7_1025100	glutamine--fructose-6-phosphate aminotransferase [isomerizing], putative	1052224	5UTR
ctg.s1/p/l/000003/0_1807-m6A	Pf3D7_10_v3	1055631	1055672	-	ATTTATATTATGTACATGCTTCATTTTGATGTATCTGCTTA	NA	NA	1055651	intergenic
ctg.s1/p/l/000003/0_1808-m6A	Pf3D7_10_v3	1056605	1056646	-	TTATTATATTTATTGTCACCTTTGTTATTATATTTATTGTC	PF3D7_1025200	ATP synthase mitochondrial F1 complex assembly factor 2, putative	1056625	exon
ctg.s1/p/l/000003/0_2588-m6A	Pf3D7_10_v3	1061378	1061419	-	TTATTTATTTTTTATATGATTCATTTTTCAAAAATGCGGCC	PF3D7_1025400	conserved Plasmodium membrane protein, unknown function	1061398	3UTR
ctg.s1/p/l/000003/0_1809-m6A	Pf3D7_10_v3	1063246	1063287	-	TTATCATTTTGATAATTACGTCTTTTTAGTTTAATTATGTT	PF3D7_1025400	conserved Plasmodium membrane protein, unknown function	1063266	exon
ctg.s1/p/l/000003/0_1810-m6A	Pf3D7_10_v3	1063302	1063343	+	ATAAATAAATAGGAATATGGAGGTAAGGTAAAATAAGAAGA	PF3D7_1025400	conserved Plasmodium membrane protein, unknown function	1063322	exon
ctg.s1/p/l/000003/0_1811-m6A	Pf3D7_10_v3	1085881	1085922	-	ACCATTAAAAAATGCTTCATTCAAAAATAATAAATTCTCTT	PF3D7_1025500	dynein, putative	1085901	exon
ctg.s1/p/l/000003/0_1812-m6A	Pf3D7_10_v3	1095430	1095471	+	TCTTGTGTTGTATATAATTGAGGGGGTAACGATTTTTGCCT	PF3D7_1025900	conserved protein, unknown function	1095450	exon
ctg.s1/p/l/000003/0_1813-m6A	Pf3D7_10_v3	1109145	1109186	-	TATAGAAATTATTATATGAGTGAAAAAGATAACAATATTCA	PF3D7_1026300	conserved Plasmodium protein, unknown function	1109165	exon
ctg.s1/p/l/000003/0_1814-m6A	Pf3D7_10_v3	1110522	1110563	-	AACACCATTTGATAAACCAGTTGCCAGAAAATTCCCGTTTA	PF3D7_1026400	cell division cycle protein 20 homolog, putative	1110542	exon
ctg.s1/p/l/000003/0_1815-m6A	Pf3D7_10_v3	1114945	1114986	-	TTTCTTCTTCTTTATGTTCATCCATTTTTATATTACTTGAT	PF3D7_1026600	conserved Plasmodium protein, unknown function	1114965	exon
ctg.s1/p/l/000003/0_1816-m6A	Pf3D7_10_v3	1115209	1115250	+	TCTCTTTTGTATTTTCATCCATATTATGTAAATTATTACAT	PF3D7_1026600	conserved Plasmodium protein, unknown function	1115229	exon
ctg.s1/p/l/000003/0_1817-m6A	Pf3D7_10_v3	1118127	1118168	+	ATATTTTCCTTTGATAAAAGAGGTGAGATGATTTCATTTTT	PF3D7_1026600	conserved Plasmodium protein, unknown function	1118147	exon
ctg.s1/p/l/000003/0_1818-m6A	Pf3D7_10_v3	1132719	1132760	-	TTTTTTTTTCTTTCTTTCTTTCTTTCTTTCTTTCTTTCATA	NA	NA	1132739	intergenic
ctg.s1/p/l/000003/0_1819-m6A	Pf3D7_10_v3	1132723	1132764	-	TTTTTCTTTCTTTCTTTCTTTCTTTCTTTCTTTCATATATT	NA	NA	1132743	intergenic
ctg.s1/p/l/000003/0_1820-m6A	Pf3D7_10_v3	1153388	1153429	+	AGTGCATCTCTTGAAACTTGAGGTACAATATTTTTTCTTAA	PF3D7_1027800	60S ribosomal protein L3	1153408	exon
ctg.s1/p/l/000003/0_1821-m6A	Pf3D7_10_v3	1158665	1158706	+	TTTATTTTATTTTTATATAGACTGGACAATGGGAGAAGGGA	PF3D7_1027900	palmitoyltransferase DHHC10, putative	1158685	exon
ctg.s1/p/l/000003/0_1822-m6A	Pf3D7_10_v3	1163091	1163132	+	AAGTTTAAACCCGTAAAAAAAGGTAACATGTTTAAAATATT	PF3D7_1028000	methyltransferase, putative	1163111	exon
ctg.s1/p/l/000003/0_1823-m6A	Pf3D7_10_v3	1167081	1167122	-	ACATATATTTATATATATATTTTTTTTTTTTTTTTTTTTAC	PF3D7_1028200	RING zinc finger protein, putative	1167101	5UTR
ctg.s1/p/l/000003/0_1826-m6A	Pf3D7_10_v3	1179082	1179123	-	ATATAACTTGTTTTATTACTTTTTTTTTTTTTTTTTTTTGG	NA	NA	1179102	intergenic
ctg.s1/p/l/000003/0_1829-m6A	Pf3D7_10_v3	1185566	1185607	-	GATATATTGGTGTCTCCACCTCTTTTATTAATGGATACGTA	PF3D7_1028900	inner membrane complex protein 1m, putative	1185586	exon
ctg.s1/p/l/000003/0_1830-m6A	Pf3D7_10_v3	1188065	1188106	+	ATATCACTAATTAATTTTTGAGGTTTTTAATTTATTAATTT	PF3D7_1029000	NA	1188085	exon
ctg.s1/p/l/000001/0_1754-m6A	Pf3D7_10_v3	1195113	1195154	-	TTTTTTTTTTTTTCTTTCTTTCTTTCTTTTTTTTTTATCAT	NA	NA	1195133	intergenic
ctg.s1/p/l/000003/0_1832-m6A	Pf3D7_10_v3	1216368	1216409	+	AAAAAAAAAAAAAAAAAAAGAGGTTCATAAAAAGTGTATAT	NA	NA	1216388	intergenic
ctg.s1/p/l/000003/0_1834-m6A	Pf3D7_10_v3	1223083	1223124	-	ATTATTATATATATATATATTTTTTTTTTTTTTTTTTTTTA	NA	NA	1223103	intergenic
ctg.s1/p/l/000003/0_1837-m6A	Pf3D7_10_v3	1238049	1238090	-	CTCATAGACAAAATGTCAAGTCAAAATATGTCTTATTAATA	PF3D7_1030300	conserved Plasmodium protein, unknown function	1238069	5UTR
ctg.s1/p/l/000003/0_1838-m6A	Pf3D7_10_v3	1246290	1246331	-	TTCATAAAAATCACTAGCAGTCTCAATAGAACAATTATCAT	PF3D7_1030600	tRNA N6-adenosine threonylcarbamoyltransferase	1246310	exon
ctg.s1/p/l/000003/0_1839-m6A	Pf3D7_10_v3	1250906	1250947	+	ATAAAAAAAAAAAAAAAAAGAAGCACATATATATATATATA	NA	NA	1250926	intergenic
ctg.s1/p/l/000003/0_1840-m6A	Pf3D7_10_v3	1257366	1257407	+	TTTTTTTTTTTTTTGAAATGACTGAAGTAACACACTGCTAC	PF3D7_1031200	MORN repeat-containing protein 1	1257386	exon
ctg.s1/p/l/000003/0_1842-m6A	Pf3D7_10_v3	1271682	1271723	+	AAAGAAAATAAATATGAAAGAGGTTTATATAAAACTTCATA	PF3D7_1031500	ATP-dependent DNA helicase DDX3X	1271702	exon
ctg.s1/p/l/000003/0_1843-m6A	Pf3D7_10_v3	1278126	1278167	+	AAGAATAAATAATAAAAATGAAGTATTAGAAAATATATGGC	PF3D7_1031600	protein GEXP15	1278146	exon
ctg.s1/p/l/000003/0_1844-m6A	Pf3D7_10_v3	1284347	1284388	+	AAAAAAAAAAAAAAAAAAAGACTGACATATATAAAAATGAA	NA	NA	1284367	intergenic
ctg.s1/p/l/000003/0_1846-m6A	Pf3D7_10_v3	1289220	1289261	-	TTCTTTTTTTTTCTTTTCATTCATTTTTTCAACCAAATCTT	PF3D7_1032000	ribosome maturation factor RimM, putative	1289240	exon
ctg.s1/p/l/000003/0_1848-m6A	Pf3D7_10_v3	1296347	1296388	+	CGTGCAGAAATATGAAAATGACTTACATAATAATAGTTCTT	PF3D7_1032100	mRNA-decapping enzyme subunit 1, putative	1296367	exon
ctg.s1/p/l/000003/0_1849-m6A	Pf3D7_10_v3	1300536	1300577	+	TATGTTATCTAGGTGGAGAGACTTTTTTATACATATTTATG	PF3D7_1032300	conserved protein, unknown function	1300556	exon
ctg.s1/p/l/000003/0_1850-m6A	Pf3D7_10_v3	1302788	1302829	-	TTCTTCTTTTTAATCTTGCCTTGGCATGAGCCATTCCAATA	PF3D7_1032400	phosphatidylinositol N-acetylglucosaminyltransferase subunit A, putative	1302808	exon
ctg.s1/p/l/000003/0_1851-m6A	Pf3D7_10_v3	1304762	1304803	+	AAATTTGGATAAAAAAAATCACTCACCATGCAAATACAACA	PF3D7_1032400	phosphatidylinositol N-acetylglucosaminyltransferase subunit A, putative	1304782	exon
ctg.s1/p/l/000003/0_2632-m6A	Pf3D7_10_v3	1307317	1307358	+	ACCCAAGAGAGGGAAAATTTACCAACATATAAAAAGTTCAG	PF3D7_1032500	DER1-like protein, putative	1307337	exon
ctg.s1/p/l/000003/0_1853-m6A	Pf3D7_10_v3	1317108	1317149	-	TAAAAATTTCCTTCAAGCATTCAAAATTTAAATATAAGGAT	PF3D7_1032900	RNA polymerase II-associated protein 1, putative	1317128	exon
ctg.s1/p/l/000003/0_1854-m6A	Pf3D7_10_v3	1325987	1326028	-	TATTGTTTTCTAAACTTACGTCATTTTTTTCATTATCTTTA	PF3D7_1033100	S-adenosylmethionine decarboxylase/ornithine decarboxylase	1326007	exon
ctg.s1/p/l/000003/0_1855-m6A	Pf3D7_10_v3	1326830	1326871	-	GTTTCGAATTAATAAATAAGTCGTTTCTTAATTTTTTGTTC	PF3D7_1033100	S-adenosylmethionine decarboxylase/ornithine decarboxylase	1326850	exon
ctg.s1/p/l/000003/0_1856-m6A	Pf3D7_10_v3	1335460	1335501	+	AAAGAAAAATGTTGACTCTGAGGTACAAGAAATTATAGATG	PF3D7_1033200	early transcribed membrane protein 10.2	1335480	exon
ctg.s1/p/l/000003/0_1861-m6A	Pf3D7_10_v3	1354766	1354807	+	AAATCCTAAAATTGATATAGACTTATAAGAAAAATTATATA	PF3D7_1033900	ubiquitin-conjugating enzyme E2, putative	1354786	other
ctg.s1/p/l/000003/0_1862-m6A	Pf3D7_10_v3	1360901	1360942	-	ATTATTTTTTACACATTCACTTGCAAAATATTCAAAATTTT	PF3D7_1034000	Sec1 family protein, putative	1360921	exon
ctg.s1/p/l/000003/0_1864-m6A	Pf3D7_10_v3	1369355	1369396	-	AACCCATTTTTATTTCTCTCTCTTTTTCAAATACAATGCAA	PF3D7_1034400	flavoprotein subunit of succinate dehydrogenase	1369375	5UTR
ctg.s1/p/l/000003/0_1865-m6A	Pf3D7_10_v3	1380630	1380671	-	ATGCATATATATATATATATTTTTTTTTTTTTTTTTTTTTT	PF3D7_1034800	conserved protein, unknown function	1380650	other
ctg.s1/p/l/000003/0_2644-m6A	Pf3D7_10_v3	1384405	1384446	+	ACATAAAAAGATTGCTCAAGAGGTGTGGGATAAATGTGAAA	PF3D7_1034900	methionine--tRNA ligase	1384425	exon
ctg.s1/p/l/000003/0_1866-m6A	Pf3D7_10_v3	1384557	1384598	+	ATATAAAATTAGAAAAAATGAAAGAACCATCTTATTTTTTT	PF3D7_1034900	methionine--tRNA ligase	1384577	exon
ctg.s1/p/l/000003/0_1867-m6A	Pf3D7_10_v3	1385962	1386003	+	AGATAATTTAACCAAAAAAGAGGTAGTCTCATTGGATCTAT	PF3D7_1034900	methionine--tRNA ligase	1385982	exon
ctg.s1/p/l/000003/0_1868-m6A	Pf3D7_10_v3	1391854	1391895	+	TATTGAATGTAGTCATCCTGAAGCACTTGTGGGTGGAGAGA	PF3D7_1035100	probable protein, unknown function	1391874	exon
ctg.s1/p/l/000003/0_1869-m6A	Pf3D7_10_v3	1393388	1393429	-	TTTTGATTATATATATATATTTTTTTTTTTTTTTTTTTTTT	NA	NA	1393408	intergenic
ctg.s1/p/l/000003/0_2649-m6A	Pf3D7_10_v3	1396955	1396996	+	AATATAATATATATAAAATGAGGAAAATTTACAAATATATT	PF3D7_1035200	S-antigen	1396975	3UTR
ctg.s1/p/l/000003/0_2650-m6A	Pf3D7_10_v3	1397307	1397348	+	TATAAAAAAAAAAAAAATTCAAGTAATAAACAAAATATATT	NA	NA	1397327	intergenic
ctg.s1/p/l/000003/0_1870-m6A	Pf3D7_10_v3	1400441	1400482	-	AGAAGAAATAATAGATGATGTGCCTTCCCCTAAACATTCTA	PF3D7_1035300	glutamate-rich protein GLURP	1400461	exon
ctg.s1/p/l/000003/0_1871-m6A	Pf3D7_10_v3	1402411	1402452	+	TAAAACCAGAAGAAAAAAAGAATGAATTTAGTGTTGTTGAA	PF3D7_1035300	glutamate-rich protein GLURP	1402431	exon
ctg.s1/p/l/000003/0_1872-m6A	Pf3D7_10_v3	1403612	1403653	+	TATATTTATATATATTTTAAACTGAACAAAAATTTTTAAAT	PF3D7_1035300	glutamate-rich protein GLURP	1403632	3UTR
ctg.s1/p/l/000003/0_1873-m6A	Pf3D7_10_v3	1403822	1403863	-	TATTTGCACACATTATTACGTCTAAATCTATTTTATTTTTA	PF3D7_1035400	merozoite surface protein 3	1403842	5UTR
ctg.s1/p/l/000003/0_2654-m6A	Pf3D7_10_v3	1410795	1410836	-	TAATACTTTTTTTGGTACCTTTTTTTTTTTTTTTTTTTTTC	NA	NA	1410815	intergenic
ctg.s1/p/l/000003/0_2655-m6A	Pf3D7_10_v3	1416344	1416385	-	AAAAAAATTTATATATATATTTTTTTTTCTTGAATAAACTT	NA	NA	1416364	intergenic
ctg.s1/p/l/000003/0_1875-m6A	Pf3D7_10_v3	1418753	1418794	+	TTTTTTTTGATAAGAAAATGACTCAAGTATTCATAAAATAT	NA	NA	1418773	intergenic
ctg.s1/p/l/000003/0_1876-m6A	Pf3D7_10_v3	1419209	1419250	+	TTTTTTTTTTTTTTTTTTTAAGGTAATAATATAATTTGATA	NA	NA	1419229	intergenic
ctg.s1/p/l/000003/0_1879-m6A	Pf3D7_10_v3	1426682	1426723	-	AAAAAAAAAAAGTACAGACGTCAAAAAAAAAAATAAAAAAA	NA	NA	1426702	intergenic
ctg.s1/p/l/000003/0_1880-m6A	Pf3D7_10_v3	1428295	1428336	+	ACTAAAAGATTTAGAAAATGAGTTAACTTTTTTTTTAAATA	PF3D7_1036000	merozoite surface protein 11	1428315	exon
ctg.s1/p/l/000003/0_1884-m6A	Pf3D7_10_v3	1451464	1451505	-	TGTACTATTTTTCTTATACCTTGTATAGTATATAGTGATAA	PF3D7_1036800	acetyl-CoA transporter 1, putative	1451484	exon
ctg.s1/p/l/000003/0_1886-m6A	Pf3D7_10_v3	1472888	1472929	-	ATATATTTTATTTTTTTCTCTCTTTTTTCTAATAAAACAAT	NA	NA	1472908	intergenic
ctg.s1/p/l/000003/0_1887-m6A	Pf3D7_10_v3	1473566	1473607	+	TTCTTCGCCTGAAAAAAATGAAAGACCAAAGAAAGATACCA	PF3D7_1037200	conserved Plasmodium protein, unknown function	1473586	exon
ctg.s1/p/l/000003/0_1889-m6A	Pf3D7_10_v3	1479339	1479380	-	TTTCATTATTTATATATAAGTATTTTTTTTTTTTCTCAATT	PF3D7_1037300	ADP,ATP carrier protein 1	1479359	5UTR
ctg.s1/p/l/000003/0_1890-m6A	Pf3D7_10_v3	1483480	1483521	-	TGTTTATTTGTTTATATGCTTCTTTTTTTAAATAATCATAT	PF3D7_1037400	conserved Plasmodium protein, unknown function	1483500	exon
ctg.s1/p/l/000003/0_1891-m6A	Pf3D7_10_v3	1484678	1484719	-	CCTATATATTAACAAGAACCTCTTTTGATTCTCTATAACAG	PF3D7_1037400	conserved Plasmodium protein, unknown function	1484698	exon
ctg.s1/p/l/000003/0_1892-m6A	Pf3D7_10_v3	1487466	1487507	-	AATGTAAAATATGATATGCTTCTTTTAAAAAATATATAATA	NA	NA	1487486	intergenic
ctg.s1/p/l/000003/0_1894-m6A	Pf3D7_10_v3	1494139	1494180	-	ATGATTTATTTGAAGACCAGTCTTTTAAGAAAGATAATACT	PF3D7_1037600	TFIIH basal transcription factor complex helicase XPB subunit, putative	1494159	exon
ctg.s1/p/l/000003/0_1895-m6A	Pf3D7_10_v3	1494345	1494386	-	CTTTTTAGAAAATTTCTAAGTCAAAATAAATGAATTTGTTT	PF3D7_1037600	TFIIH basal transcription factor complex helicase XPB subunit, putative	1494365	exon
ctg.s1/p/l/000000/0_181-m6A	Pf3D7_10_v3	1496522	1496563	-	ATATATATATATATATATATTTTTTTTTTTTTTTTTTTTTA	PF3D7_1037700	enhancer of rudimentary homolog, putative	1496542	other
ctg.s1/p/l/000003/0_1898-m6A	Pf3D7_10_v3	1502037	1502078	-	TTTCATGTTTTTTTGTTATCTCATTTTTTTTTATCTCTTCT	PF3D7_1037800	WD repeat-containing protein, putative	1502057	exon
ctg.s1/p/l/000003/0_1899-m6A	Pf3D7_10_v3	1513634	1513675	+	TGTTTCTTTTTTTTTTAAAGAAGTTTTATTATTTTTTTGGA	PF3D7_1038300	conserved Plasmodium protein, unknown function	1513654	exon
ctg.s1/p/l/000003/0_1900-m6A	Pf3D7_10_v3	1520611	1520652	+	TGTATCATATATGGAAGAAGAGGTAAAAGATAAAATGTTCA	PF3D7_1038400	gametocyte-specific protein	1520631	exon
ctg.s1/p/l/000003/0_1901-m6A	Pf3D7_10_v3	1520784	1520825	+	TGATTGAAGAGGAAAAATTGACTGAAGAGGAAAAATTGACT	PF3D7_1038400	gametocyte-specific protein	1520804	exon
ctg.s1/p/l/000003/0_1902-m6A	Pf3D7_10_v3	1520802	1520843	+	TGACTGAAGAGGAAAAATTGACTGAAGAGGAAAAATTGACT	PF3D7_1038400	gametocyte-specific protein	1520822	exon
ctg.s1/p/l/000003/0_1903-m6A	Pf3D7_10_v3	1520820	1520861	+	TGACTGAAGAGGAAAAATTGACTGAAGAGGAAAAATTGACT	PF3D7_1038400	gametocyte-specific protein	1520840	exon
ctg.s1/p/l/000003/0_1904-m6A	Pf3D7_10_v3	1520838	1520879	+	TGACTGAAGAGGAAAAATTGACTGAAGATGAACAATTGATT	PF3D7_1038400	gametocyte-specific protein	1520858	exon
ctg.s1/p/l/000003/0_1905-m6A	Pf3D7_10_v3	1520874	1520915	+	TGATTGAAGAGGAAAAATTGACTGAAGAAGAAAAATTGACT	PF3D7_1038400	gametocyte-specific protein	1520894	exon
ctg.s1/p/l/000003/0_1906-m6A	Pf3D7_10_v3	1520892	1520933	+	TGACTGAAGAAGAAAAATTGACTGAAGAAGAAAAATTGACT	PF3D7_1038400	gametocyte-specific protein	1520912	exon
ctg.s1/p/l/000003/0_1907-m6A	Pf3D7_10_v3	1520910	1520951	+	TGACTGAAGAAGAAAAATTGACTGAAGAGGAAAAATTGACT	PF3D7_1038400	gametocyte-specific protein	1520930	exon
ctg.s1/p/l/000003/0_1912-m6A	Pf3D7_10_v3	1520928	1520969	+	TGACTGAAGAGGAAAAATTGACTGAAGAGGAAAAATTGACT	PF3D7_1038400	gametocyte-specific protein	1520948	exon
ctg.s1/p/l/000003/0_1911-m6A	Pf3D7_10_v3	1520946	1520987	+	TGACTGAAGAGGAAAAATTGACTGAAGAGGAAAAATTGACT	PF3D7_1038400	gametocyte-specific protein	1520966	exon
ctg.s1/p/l/000003/0_1910-m6A	Pf3D7_10_v3	1520964	1521005	+	TGACTGAAGAGGAAAAATTGACTGAAGAGGAAAAATTGACT	PF3D7_1038400	gametocyte-specific protein	1520984	exon
ctg.s1/p/l/000003/0_1909-m6A	Pf3D7_10_v3	1520982	1521023	+	TGACTGAAGAGGAAAAATTGACTGAAGAGGAAAAATTGACT	PF3D7_1038400	gametocyte-specific protein	1521002	exon
ctg.s1/p/l/000003/0_1908-m6A	Pf3D7_10_v3	1521000	1521041	+	TGACTGAAGAGGAAAAATTGACTGAAGAGGAAAAATTGACT	PF3D7_1038400	gametocyte-specific protein	1521020	exon
ctg.s1/p/l/000003/0_1913-m6A	Pf3D7_10_v3	1521018	1521059	+	TGACTGAAGAGGAAAAATTGACTGAAGAGGAAATATTTATT	PF3D7_1038400	gametocyte-specific protein	1521038	exon
ctg.s2/p/l/000003/0_941-m6A	Pf3D7_10_v3	1536997	1537038	+	AGAGGAATTAGTTGAAAAAAAGGTACCAGAAGAAATAGTTG	PF3D7_1038400	gametocyte-specific protein	1537017	exon
ctg.s2/p/l/000003/0_942-m6A	Pf3D7_10_v3	1541789	1541830	+	GAAGTATTAGAAGAAGTTATACCTAAGGTATTACTTGAAGA	PF3D7_1038400	gametocyte-specific protein	1541809	exon
ctg.s2/p/l/000003/0_944-m6A	Pf3D7_10_v3	1556850	1556891	+	TTTATATATTTAAACAAATGAATGAATTATATAAACATATG	PF3D7_1038800	RESA-like protein with PHIST and DnaJ domains	1556870	5UTR
ctg.s2/p/l/000003/0_946-m6A	Pf3D7_10_v3	1577362	1577403	+	AATTTACTAGGTATAAATTGAAGTTCATATATTATATCAAA	NA	NA	1577382	intergenic
ctg.s1/p/l/000003/0_2696-m6A	Pf3D7_10_v3	1578926	1578967	+	AATGAAGGTTAAAAAAATTGAATGAAGAGTGAAATTAAAAA	NA	NA	1578946	intergenic
ctg.s1/p/l/000011/0_6004-m6A	Pf3D7_10_v3	1587370	1587411	-	TTCCATAGTTCATTCTTCATTCAATTTATTTAACATATCTT	PF3D7_1039400	erythrocyte membrane protein 1 (PfEMP1), pseudogene	1587390	exon
ctg.s1/p/l/000014/0_706-m6A	Pf3D7_10_v3	1588674	1588715	-	AAATATATTATATATGTGCCTCTTTTGTAAGGTTTTGCCAT	NA	NA	1588694	intergenic
ctg.s2/p/l/000003/0_952-m6A	Pf3D7_10_v3	1591912	1591953	-	TTTGAAGTTCATTAATTGATTCATTTTTTTCTTTTACATCT	PF3D7_1039700	Pfmc-2TM Maurer's cleft two transmembrane protein	1591932	exon
ctg.s1/p/l/000003/0_2702-m6A	Pf3D7_10_v3	1601656	1601697	-	GTTGTTCCTTTTTCGCTACTTCTTTTCCTTTTTCTTTTTTC	NA	NA	1601676	intergenic
ctg.s1/p/l/000003/0_2704-m6A	Pf3D7_10_v3	1624144	1624185	+	TATATATTATTTTAATTGATACATAATATAAAATAGTATTA	NA	NA	1624164	intergenic
ctg.s2/p/l/000030/0_6318-m6A	Pf3D7_10_v3	1629539	1629580	+	TGCTACTCAAAAGGGTATTGAGGCAGGCATTAATGTAGTAA	PF3D7_1040900	rifin	1629559	exon
ctg.s2/p/l/000030/0_6317-m6A	Pf3D7_10_v3	1630503	1630544	-	TTCCATAAAACCTATAGTATTATACATATCAACATATATGT	NA	NA	1630523	intergenic
ctg.s2/p/l/000009/0_4191-m6A	Pf3D7_10_v3	1642774	1642815	-	CGCACATATCTCTATGTCTATCTAACCATTTATGGAATAGT	PF3D7_1041300	erythrocyte membrane protein 1, PfEMP1	1642794	exon
ctg.s2/p/l/000004/0_5429-m6A	Pf3D7_10_v3	1646116	1646157	+	CATAACAACTACATTTTTGGACTTTCTTACCTGTACTACCA	PF3D7_1041300	erythrocyte membrane protein 1, PfEMP1	1646136	exon
ctg.s2/p/l/000004/0_5428-m6A	Pf3D7_10_v3	1646410	1646451	-	TTTTGTCCTCTAAAAGTGCCTCTTTCAAACCCTCATTCTGT	PF3D7_1041300	erythrocyte membrane protein 1, PfEMP1	1646430	exon
ctg.s2/p/l/000004/0_5427-m6A	Pf3D7_10_v3	1647901	1647942	-	TTGTCAAAATTTCTTTTACGTCCAAAAGAGCTTTAAGAGCA	PF3D7_1041300	erythrocyte membrane protein 1, PfEMP1	1647921	exon
ctg.s2/p/l/000004/0_5426-m6A	Pf3D7_10_v3	1649799	1649840	+	GACAAACGTCCATGCAATTGACTTCTATATTGTTCTGCATT	PF3D7_1041300	erythrocyte membrane protein 1, PfEMP1	1649819	exon
ctg.s1/p/l/000003/0_2712-m6A	Pf3D7_10_v3	1653486	1653527	+	ATGTTAGTTTATTAAGACCTATATCAGTACCTGTATAACAT	NA	NA	1653506	intergenic
ctg.s2/p/l/000004/0_5424-m6A	Pf3D7_10_v3	1658656	1658697	+	AAGTAAGACCTTACTTATTGAAGTTCATACCTAGATTACTT	NA	NA	1658676	intergenic
ctg.s2/p/l/000004/0_5423-m6A	Pf3D7_10_v3	1662469	1662510	+	ATTAGTTAAGTTAGGACCTAACTTAGTAATCATAAGACCTA	NA	NA	1662489	intergenic
ctg.s2/p/l/000004/0_5422-m6A	Pf3D7_10_v3	1665111	1665152	-	ACTTATAAGACCTATGTTAGTCGAAGTATGACCTATGTTAG	NA	NA	1665131	intergenic
ctg.s1/p/l/000006/0_4320-m6A	Pf3D7_10_v3	1667618	1667659	+	ATTAGTTAAGTTAGGACTTAACTTAGTAATATAATGACTTG	NA	NA	1667638	intergenic
ctg.s2/p/l/000004/0_5415-m6A	Pf3D7_10_v3	1673864	1673905	+	CCTATGTTAGTCAACTTAAGACCGAAGTTAGTGTAGTTAGG	NA	NA	1673884	intergenic
ctg.s2/p/l/000004/0_5413-m6A	Pf3D7_10_v3	1679139	1679180	+	AAAATTACCTATAGTTTTTGAACGAACTACAAAACAGTACA	NA	NA	1679159	intergenic
ctg.s2/p/l/000004/0_5412-m6A	Pf3D7_10_v3	1681751	1681792	+	TTGTGGCAATTAAGTGAAAGAATGGTCCAAAATTTTGAGGA	NA	NA	1681771	intergenic
ctg.s2/p/l/000004/0_5411-m6A	Pf3D7_10_v3	1681768	1681809	+	AAGAATGGTCCAAAATTTTGAGGAAAAATTGGCCGAAAGAG	NA	NA	1681788	intergenic
ctg.s1/p/l/000001/0_1255-m6A	Pf3D7_10_v3	1683183	1683224	+	TATGTTGAAGCTAAACGCGGAAGTGGTAATTAAATAGAGGA	NA	NA	1683203	intergenic
ctg.s1/p/l/000006/0_4302-m6A	Pf3D7_10_v3	1684077	1684118	+	AGTAGATGACGTTATAAGTGAGATAATGATGAACTAAGTCA	NA	NA	1684097	intergenic
ctg.s2/p/l/000004/0_5407-m6A	Pf3D7_10_v3	1684212	1684253	+	TATAGTTCACTTAGGAAATAAGAGAATGATGACATAAGTGA	NA	NA	1684232	intergenic
ctg.s2/p/l/000002/0_1977-m6A	Pf3D7_10_v3	1685262	1685303	+	AAACCTAACCTTAGTGCCCAACCGAGTAGCTTATTACCACC	NA	NA	1685282	intergenic
ctg.s1/p/l/000002/0_2165-m6A	Pf3D7_11_v3	2235	2276	-	GGTGGTAATAAGCTACTCGGTTGGGCACTAAGGTTAGGTTT	NA	NA	2255	intergenic
ctg.s1/p/l/000002/0_2167-m6A	Pf3D7_11_v3	2739	2780	+	CTATCTTGACTTATATGATGACTATTGTACTTCTTAGGTCA	NA	NA	2759	intergenic
ctg.s1/p/l/000004/0_894-m6A	Pf3D7_11_v3	3420	3461	-	TGACTTAGTTCATCATTATCTCACTTATGATGTCATCTACT	NA	NA	3440	intergenic
ctg.s1/p/l/000002/0_2172-m6A	Pf3D7_11_v3	3908	3949	-	TACGAATTTTATGTCCTACCTTGCACTTACATGCACAATAA	NA	NA	3928	intergenic
ctg.s1/p/l/000006/0_4308-m6A	Pf3D7_11_v3	4734	4775	-	TTTTTTTTTTTTTTCCGACTTCTAACTATCACATTCATGTC	NA	NA	4754	intergenic
ctg.s1/p/l/000002/0_1908-m6A	Pf3D7_11_v3	5256	5297	+	CATCTTCCTCTTTTTCATAGACTCATAATTATCATGTCCAA	NA	NA	5276	intergenic
ctg.s1/p/l/000002/0_2177-m6A	Pf3D7_11_v3	5863	5904	-	CTCTTTCGGCCAATTTTTCCTCAAAAATTTGGTCCATTTTT	NA	NA	5883	intergenic
ctg.s1/p/l/000002/0_2179-m6A	Pf3D7_11_v3	8484	8525	-	TGTACTGTTTTATAGTTCGTTCAAAAACTATAGGCAATTTT	NA	NA	8504	intergenic
ctg.s1/p/l/000002/0_2182-m6A	Pf3D7_11_v3	24189	24230	+	GGGGATGTTATTGACCACCAAAGTGCCAAACATTTATTGGA	PF3D7_1100100	erythrocyte membrane protein 1, PfEMP1	24209	exon
ctg.s1/p/l/000002/0_2183-m6A	Pf3D7_11_v3	26400	26441	+	CAAGAGGCTTATGGGAAACCAGAGGACATAAAACACATTAA	PF3D7_1100100	erythrocyte membrane protein 1, PfEMP1	26420	exon
ctg.s1/p/l/000002/0_2185-m6A	Pf3D7_11_v3	26816	26857	+	TCCATGTCAAATTGTGGACAACCTATTTAGTAACCCCGAAC	PF3D7_1100100	erythrocyte membrane protein 1, PfEMP1	26836	exon
ctg.s1/p/l/000002/0_2186-m6A	Pf3D7_11_v3	27188	27229	+	ATGGGATAGATATAAAAAAGAGTGGGAGGCACAAAAGAAGG	PF3D7_1100100	erythrocyte membrane protein 1, PfEMP1	27208	exon
ctg.s1/p/l/000001/0_1375-m6A	Pf3D7_11_v3	31153	31194	+	ACTATTCCATACATGGTTAGATAGACATAGAGATATGTGCG	PF3D7_1100100	erythrocyte membrane protein 1, PfEMP1	31173	exon
ctg.s1/p/l/000002/0_2190-m6A	Pf3D7_11_v3	35350	35391	-	GACAATCAGTCATATGTGCTTCTTGATGTATAAATCCTGCA	PF3D7_1100200	erythrocyte membrane protein 1, PfEMP1	35370	exon
ctg.s1/p/l/000002/0_2191-m6A	Pf3D7_11_v3	36597	36638	-	GTGGCGCTTTTGTCGCCACATGGATTTGCTGGAACATTACA	PF3D7_1100200	erythrocyte membrane protein 1, PfEMP1	36617	exon
ctg.s1/p/l/000002/0_2192-m6A	Pf3D7_11_v3	38146	38187	-	TTGCATTTTTTTCCCACCATTCTTTTGGTGTTGTTTTTTTG	PF3D7_1100200	erythrocyte membrane protein 1, PfEMP1	38166	exon
ctg.s1/p/l/000002/0_2193-m6A	Pf3D7_11_v3	39335	39376	-	TGTATCATTTGTTCGCTCAGTTGGTGGGAAAATTCTATCTA	PF3D7_1100200	erythrocyte membrane protein 1, PfEMP1	39355	exon
ctg.s1/p/l/000002/0_2194-m6A	Pf3D7_11_v3	41452	41493	-	AATCAAGATTTGTAAGAACCTCATTGTCACCATGGCCACAT	PF3D7_1100200	erythrocyte membrane protein 1, PfEMP1	41472	exon
ctg.s1/p/l/000002/0_1924-m6A	Pf3D7_11_v3	42591	42632	-	TGATAATAATTTATGGTAAGTTTATTATATTGAAATATACT	NA	NA	42611	intergenic
ctg.s1/p/l/000008/0_4762-m6A	Pf3D7_11_v3	44645	44686	+	ATTTTACAACAAAAAAATAGAAGTTCTTACTAAATCGTAAC	NA	NA	44665	intergenic
ctg.s2/p/l/000002/0_1953-m6A	Pf3D7_11_v3	64301	64342	+	TAATGTTGATATTTATGATGAAGTTCTTAAAAGAAAACGAA	NA	NA	64321	intergenic
ctg.s1/p/l/000011/0_6579-m6A	Pf3D7_11_v3	67268	67309	+	CCCACTTCAGGCATTGCCGCACCTAATATACTTCCACATCT	PF3D7_1101100	rifin	67288	exon
ctg.s1/p/l/000002/0_2200-m6A	Pf3D7_11_v3	76166	76207	-	TATGTATTTTTTATATTTGGTCCACTTTGTGTTTTTATTAT	NA	NA	76186	intergenic
ctg.s1/p/l/000002/0_2204-m6A	Pf3D7_11_v3	84008	84049	+	AAAGTAAGAAAGAAAGAAAGAAAGAAAGAAAGAAAGAAAGA	NA	NA	84028	intergenic
ctg.s1/p/l/000002/0_2205-m6A	Pf3D7_11_v3	84012	84053	+	TAAGAAAGAAAGAAAGAAAGAAAGAAAGAAAGAAAGAAAGA	NA	NA	84032	intergenic
ctg.s1/p/l/000000/0_60-m6A	Pf3D7_11_v3	84016	84057	+	AAAGAAAGAAAGAAAGAAAGAAAGAAAGAAAGAAAGAAAGA	NA	NA	84036	intergenic
ctg.s1/p/l/000002/0_2207-m6A	Pf3D7_11_v3	84020	84061	+	AAAGAAAGAAAGAAAGAAAGAAAGAAAGAAAGAAAGAAATT	NA	NA	84040	intergenic
ctg.s1/p/l/000002/0_2208-m6A	Pf3D7_11_v3	84024	84065	+	AAAGAAAGAAAGAAAGAAAGAAAGAAAGAAAGAAATTATTT	NA	NA	84044	intergenic
ctg.s1/p/l/000014/0_5799-m6A	Pf3D7_11_v3	86042	86083	+	AGATGTAAAAGAAAAAAATGAATCAATTAATGAACTTCAAA	PF3D7_1101700	Pfmc-2TM Maurer's cleft two transmembrane protein	86062	exon
ctg.s1/p/l/000012/0_6211-m6A	Pf3D7_11_v3	86058	86099	-	AATGAATCAATTAATGAACTTCAAAAATATAGTAATAACGA	PF3D7_1101700	Pfmc-2TM Maurer's cleft two transmembrane protein	86078	exon
ctg.s2/p/l/000002/0_1954-m6A	Pf3D7_11_v3	90373	90414	+	TAATATATATACCGGAATTGACTTAATTAACAATTCACTAA	NA	NA	90393	intergenic
ctg.s1/p/l/000008/0_5310-m6A	Pf3D7_11_v3	95992	96033	+	TACTGTGAACTGACCTCCAGACTGCTCTCTACAATCCGTAG	NA	NA	96012	intergenic
ctg.s1/p/l/000008/0_4772-m6A	Pf3D7_11_v3	96449	96490	+	TACTGTGAACTGTCCTTCCGACTGCTCTCTACAATCCGCAG	NA	NA	96469	intergenic
ctg.s2/p/l/000003/0_947-m6A	Pf3D7_11_v3	102323	102364	-	TTTTTAATTTCACTCTTCATTCAATTTTTTTAACCTTCATT	NA	NA	102343	intergenic
ctg.s1/p/l/000002/0_2219-m6A	Pf3D7_11_v3	115413	115454	-	TGTAATAATTCATAAAAACGTCCTTCCTCATTATATTTACC	PF3D7_1102400	phosphopantothenate--cysteine ligase, putative	115433	exon
ctg.s1/p/l/000002/0_2224-m6A	Pf3D7_11_v3	139970	140011	-	TATATTTTATTTTATATACCTTAATTTTTTTTTTTTTTTTT	PF3D7_1103100	60S acidic ribosomal protein P1, putative	139990	3UTR
ctg.s1/p/l/000002/0_2225-m6A	Pf3D7_11_v3	141130	141171	+	GAAAAAAAAAAAAAAAAAAGAGGGGATTAAAAAAATTATAA	PF3D7_1103100	60S acidic ribosomal protein P1, putative	141150	5UTR
ctg.s1/p/l/000002/0_2226-m6A	Pf3D7_11_v3	145658	145699	-	TAAATAAATATATGTATATATATATATATATATATATATAT	NA	NA	145678	intergenic
ctg.s1/p/l/000002/0_2229-m6A	Pf3D7_11_v3	161227	161268	+	TTTATTTTTAATGAATGTTGAGGTGTCTATTATATATATAT	PF3D7_1103700	casein kinase II beta chain	161247	3UTR
ctg.s1/p/l/000002/0_2230-m6A	Pf3D7_11_v3	168652	168693	-	AATGGAAACAATCCAAACAGTCAAATGTCTCATATAAATGT	PF3D7_1103800	CCR4-NOT transcription complex subunit NOT1-G, putative	168672	exon
ctg.s1/p/l/000002/0_2232-m6A	Pf3D7_11_v3	178604	178645	-	CTCCAATTTTATTAAAAAAGTCAATTATTATATTAATTATA	NA	NA	178624	intergenic
ctg.s1/p/l/000002/0_1960-m6A	Pf3D7_11_v3	178951	178992	-	AAACCCCTAAAACATGTATCTCCTTTTTTTTTTTTTTTTTT	PF3D7_1104100	syntaxin, Qa-SNARE family	178971	3UTR
ctg.s1/p/l/000002/0_2239-m6A	Pf3D7_11_v3	198018	198059	-	ATATATGTATATATGTATATTTTTTTTTTTTTTTTTTTTTT	PF3D7_1104400	thioredoxin-like mero protein	198038	other
ctg.s1/p/l/000002/0_2241-m6A	Pf3D7_11_v3	210887	210928	+	TATTTGTTATAAAAAAAAAGAGGTACTCATAAATGTCTTTT	NA	NA	210907	intergenic
ctg.s1/p/l/000002/0_2243-m6A	Pf3D7_11_v3	218398	218439	-	AAAAAAAAAAAAAAATTCTCTCTTTCCATAACAGTTTTAAT	PF3D7_1104900	calcium/calmodulin-dependent protein kinase, putative	218418	exon
ctg.s1/p/l/000002/0_2244-m6A	Pf3D7_11_v3	218843	218884	+	TGATAATATGTCGAAAAATGAAAGAACAGAAAAAATAAGGT	PF3D7_1104900	calcium/calmodulin-dependent protein kinase, putative	218863	exon
ctg.s1/p/l/000002/0_2245-m6A	Pf3D7_11_v3	220600	220641	+	GGAAACAAAATATAAAAAAGACTAAACAATACTAAAACAAT	PF3D7_1105000	histone H4	220620	3UTR
ctg.s1/p/l/000002/0_2246-m6A	Pf3D7_11_v3	221429	221470	-	TATACATATTTATTGTTGACTGATTTTTTTATTCAATAATT	PF3D7_1105000	histone H4	221449	3UTR
ctg.s1/p/l/000002/0_2248-m6A	Pf3D7_11_v3	233769	233810	-	CATGTTTTATAACAAATGCCTCACTTTTTACATATAATTCA	PF3D7_1105300	conserved Plasmodium protein, unknown function	233789	exon
ctg.s1/p/l/000002/0_2249-m6A	Pf3D7_11_v3	239513	239554	-	ATTTTTTATTTCACGTCACCTTAAATATATATATATTTATT	PF3D7_1105500	centrin-4	239533	5UTR
ctg.s1/p/l/000002/0_1972-m6A	Pf3D7_11_v3	248176	248217	-	AGTGCTAAATTAATGGGTATTGAAAAAAAAAATCAAGTTTG	PF3D7_1105700	tRNA-splicing ligase RtcB, putative	248196	exon
ctg.s1/p/l/000002/0_2250-m6A	Pf3D7_11_v3	250241	250282	-	GTATTTGAATATATATATATTTTTTTTTTTTTTTTTTTTTT	NA	NA	250261	intergenic
ctg.s1/p/l/000002/0_2256-m6A	Pf3D7_11_v3	265221	265262	-	TCCACCTAAAATATTGTTCATACCTTCCGAATTATTTATCT	PF3D7_1106300	5'-3' exoribonuclease 1, putative	265241	exon
ctg.s1/p/l/000002/0_1976-m6A	Pf3D7_11_v3	268829	268870	-	CGTTTGATAAATGTATCCTCTCATTTTTAAATATTAAAAAC	PF3D7_1106500	conserved Plasmodium protein, unknown function	268849	exon
ctg.s1/p/l/000002/0_2257-m6A	Pf3D7_11_v3	274662	274703	-	ATAATAAATCTAAGATCATCTCATTTTTTTTTTTTTTTTTC	PF3D7_1106500	conserved Plasmodium protein, unknown function	274682	5UTR
ctg.s1/p/l/000002/0_2260-m6A	Pf3D7_11_v3	303188	303229	-	GTTAATTTATTTAATATACCTCTTAATTTACGCATCATACA	PF3D7_1107300	polyadenylate-binding protein-interacting protein 1, putative	303208	exon
ctg.s1/p/l/000002/0_1983-m6A	Pf3D7_11_v3	313494	313535	+	TGTATATAAAATAAATAAACACTATATGTAAAATAATGAAT	PF3D7_1107300	polyadenylate-binding protein-interacting protein 1, putative	313514	5UTR
ctg.s1/p/l/000002/0_2262-m6A	Pf3D7_11_v3	322943	322984	-	CGGATTGTTTTATAAACCATTCCTTTTCTAATAATCTACTG	PF3D7_1107600	coiled-coil domain-containing protein 40, putative	322963	exon
ctg.s1/p/l/000002/0_2263-m6A	Pf3D7_11_v3	326950	326991	+	TCCTAAGGAAATTATTTTTGAATGAAGAAGAATTTCGTAAG	PF3D7_1107700	pescadillo homolog	326970	exon
ctg.s1/p/l/000002/0_2264-m6A	Pf3D7_11_v3	329551	329592	+	AAAAATATATATATAAAATGAATACTCATATAAAGTTAGGC	PF3D7_1107800	AP2 domain transcription factor AP2-P	329571	3UTR
ctg.s1/p/l/000002/0_2266-m6A	Pf3D7_11_v3	332761	332802	+	ACACTAGAATGGCTACAGGTACTATACATATTATCACTATC	PF3D7_1107800	AP2 domain transcription factor AP2-P	332781	exon
ctg.s1/p/l/000002/0_1988-m6A	Pf3D7_11_v3	347485	347526	-	TTCCTTTTTTGTTTGGGACATCTTTCCCATATGGTTCATGT	PF3D7_1107900	mechanosensitive ion channel protein, putative	347505	exon
ctg.s1/p/l/000002/0_1991-m6A	Pf3D7_11_v3	361349	361390	+	AAAAAAAGACAACGAACTTAAGGTCCCAAAAGAAGAAACAA	PF3D7_1108200	D-tyrosyl-tRNA(Tyr) deacylase	361369	5UTR
ctg.s1/p/l/000002/0_2269-m6A	Pf3D7_11_v3	365348	365389	+	TAAAAATTTTACAAAATTTGAATGGTGGTCCAAATATAATA	PF3D7_1108400	casein kinase 2, alpha subunit	365368	exon
ctg.s1/p/l/000002/0_2270-m6A	Pf3D7_11_v3	368055	368096	-	GATAATAAATACACCTTACCTGTTTTTGGTACAATTCTTGA	PF3D7_1108500	succinate--CoA ligase [ADP-forming] subunit alpha, putative	368075	exon
ctg.s1/p/l/000002/0_2274-m6A	Pf3D7_11_v3	384241	384282	-	TATTATTTTTTATTAATGCTTCATTTTCTATGGAATTGGTA	PF3D7_1109100	conserved Plasmodium protein, unknown function	384261	exon
ctg.s1/p/l/000002/0_2275-m6A	Pf3D7_11_v3	385172	385213	-	ATATATAATATTACTGTTCATGCATTTATTATTATATTTGG	PF3D7_1109100	conserved Plasmodium protein, unknown function	385192	exon
ctg.s1/p/l/000002/0_2278-m6A	Pf3D7_11_v3	401512	401553	+	TAAACTATTTAGTAAAAATGACTACAGTATTTTTTTCTTAC	PF3D7_1110100	C2 domain-containing membrane protein	401532	exon
ctg.s1/p/l/000002/0_2279-m6A	Pf3D7_11_v3	402651	402692	-	CGTCAAAAAATATTAAGCAGTCACATAAAATGAATAAATAT	PF3D7_1110100	C2 domain-containing membrane protein	402671	exon
ctg.s1/p/l/000002/0_2000-m6A	Pf3D7_11_v3	406271	406312	-	GGTTTACAAAATTCGTTGAGTGGTTTGAAAACACCATTAAG	PF3D7_1110200	pre-mRNA-processing factor 6, putative	406291	exon
ctg.s1/p/l/000002/0_2282-m6A	Pf3D7_11_v3	417547	417588	+	ATATGAGAGGTCAAAAAATGAATGAGAAGAAAAATGTAGAA	PF3D7_1110400	RNA-binding protein, putative	417567	exon
ctg.s1/p/l/000002/0_2283-m6A	Pf3D7_11_v3	422674	422715	+	AGTATATATTAAAAGATATGACTGAATTATGTAAAGGTGTA	PF3D7_1110500	vacuolar protein sorting-associated protein 35, putative	422694	exon
ctg.s1/p/l/000002/0_2284-m6A	Pf3D7_11_v3	427637	427678	+	TATTTTTCTCAAATATTAAGACTTTTATATAAAAATGTGTA	PF3D7_1110600	ribosomal protein L11, mitochondrial, putative	427657	5UTR
ctg.s1/p/l/000002/0_2285-m6A	Pf3D7_11_v3	429407	429448	+	AGCTCTATAGTACTTTCAGGAGGTTCTAGTTTATTTCCCAA	PF3D7_1110700	actin-like protein, putative	429427	exon
ctg.s1/p/l/000002/0_2286-m6A	Pf3D7_11_v3	430616	430657	-	CTTTGTTCCTTAACCTTAGGTAAAAAAAAAAGAAAAAAAAA	PF3D7_1110800	conserved Plasmodium protein, unknown function	430636	intron
ctg.s1/p/l/000002/0_2287-m6A	Pf3D7_11_v3	445803	445844	-	TTTTTTTTTTTTTAAACACCTCAAAAAAAAAAAAAATAAAA	PF3D7_1111500	acylphosphatase, putative	445823	3UTR
ctg.s1/p/l/000002/0_2288-m6A	Pf3D7_11_v3	453092	453133	-	TTTTTTTTTTTTTCCTTTGGTGAATTAATAATTTTATAATC	PF3D7_1111700	conserved Plasmodium protein, unknown function	453112	exon
ctg.s1/p/l/000002/0_2290-m6A	Pf3D7_11_v3	467616	467657	+	AGAAAAAGAAAAAGAAAAAGAAAGAGAAAAAGAAAAAGAAT	PF3D7_1112100	protein kinase, putative	467636	exon
ctg.s1/p/l/000002/0_2292-m6A	Pf3D7_11_v3	475780	475821	-	ACATATATTTTTTATGTACTTACTTGTGTGTTTATTTCATA	PF3D7_1112400	nucleic acid binding protein, putative	475800	5UTR
ctg.s1/p/l/000002/0_2294-m6A	Pf3D7_11_v3	482594	482635	-	TTAACAAATTTGTTAGGCAGTCTCCACGTCAGAAAAAATGA	PF3D7_1112700	conserved Plasmodium protein, unknown function	482614	exon
ctg.s1/p/l/000002/0_2010-m6A	Pf3D7_11_v3	493031	493072	-	TATATCTAAAGTACATAATATGAAAGTTTCTATATTAAATG	PF3D7_1113000	conserved Plasmodium protein, unknown function	493051	exon
ctg.s1/p/l/000002/0_2295-m6A	Pf3D7_11_v3	503073	503114	-	ATACAAAAATTATATGTACCTATAAAAAACAGACAAAAAAA	PF3D7_1113000	conserved Plasmodium protein, unknown function	503093	exon
ctg.s1/p/l/000002/0_2296-m6A	Pf3D7_11_v3	507226	507267	+	CAAATGAGCAAGATAAAAGCACCCAAGGTATTACGCAAATG	PF3D7_1113000	conserved Plasmodium protein, unknown function	507246	exon
ctg.s1/p/l/000002/0_2297-m6A	Pf3D7_11_v3	508949	508990	-	GGATGATTTACTAGATTCAGTCATTTTTAAAAAAAAAGATC	PF3D7_1113000	conserved Plasmodium protein, unknown function	508969	exon
ctg.s1/p/l/000002/0_2300-m6A	Pf3D7_11_v3	518307	518348	-	TATATTTAATTTTATATACCTCTATTTTTATTTTTTCCCCA	PF3D7_1113200	conserved Plasmodium protein, unknown function	518327	3UTR
ctg.s1/p/l/000002/0_2301-m6A	Pf3D7_11_v3	521113	521154	-	TATACATTTTAATTAAAACCTCTTTCTAATAAACGTGTTAC	PF3D7_1113400	ubiquitin domain-containing protein DSK2, putative	521133	exon
ctg.s1/p/l/000002/0_2303-m6A	Pf3D7_11_v3	524797	524838	+	AAAATTGATGAAGGTCAAGTACCCAACAAAGAATTATCACA	PF3D7_1113500	GTP-binding protein, putative	524817	exon
ctg.s1/p/l/000002/0_2304-m6A	Pf3D7_11_v3	544692	544733	+	CTATATCTGAATCAAAATCGAGGTTCTTATTTAATCGTATC	PF3D7_1114200	GTPase-activating protein, putative	544712	exon
ctg.s1/p/l/000002/0_2305-m6A	Pf3D7_11_v3	545328	545369	-	GACTTAAAAAATTTCCGACTTCTTTTTTTTTCATTTTCATA	PF3D7_1114200	GTPase-activating protein, putative	545348	5UTR
ctg.s1/p/l/000002/0_2306-m6A	Pf3D7_11_v3	547963	548004	-	TTTTTTTTTTGTTATAACACTCTTTTTCATCATTAAATATA	PF3D7_1114400	RAP protein, putative	547983	exon
ctg.s1/p/l/000002/0_2025-m6A	Pf3D7_11_v3	571447	571488	-	ATAATTTTTTTATATGTTCCTCTTTTATATTCTTTTTAATT	PF3D7_1115100	conserved protein, unknown function	571467	intron
ctg.s1/p/l/000002/0_2311-m6A	Pf3D7_11_v3	580170	580211	-	TTCTTTATTATTATGTATATTTTTTTTTTTTTTTTTTTTTT	PF3D7_1115200	histone-lysine N-methyltransferase SET7	580190	other
ctg.s1/p/l/000002/0_2312-m6A	Pf3D7_11_v3	583807	583848	+	ATAAATAAATAAATAGAATGACTGACTTGTAAAAAAAAGAA	NA	NA	583827	intergenic
ctg.s1/p/l/000002/0_2313-m6A	Pf3D7_11_v3	583927	583968	+	TTTAAATATTTAAAAAATTGAATACGAAGACACTTTTCCCT	PF3D7_1115400	cysteine proteinase falcipain 3	583947	3UTR
ctg.s1/p/l/000002/0_2315-m6A	Pf3D7_11_v3	587243	587284	+	TCCATATTTTTTTTAAATTGAAGTATTTATAAAATTTATCT	PF3D7_1115500	AP2 domain transcription factor, putative	587263	5UTR
ctg.s1/p/l/000002/0_2316-m6A	Pf3D7_11_v3	589453	589494	-	AATCATATATATGTCTTCTTTCTTTTTTTTTTTTATTTATC	PF3D7_1115500	AP2 domain transcription factor, putative	589473	3UTR
ctg.s1/p/l/000002/0_2317-m6A	Pf3D7_11_v3	601381	601422	-	AAATATATATATATATATATTTTTTTTTTTTTTTTTTTTAT	PF3D7_1115900	palmitoyltransferase DHHC9	601401	other
ctg.s1/p/l/000002/0_2321-m6A	Pf3D7_11_v3	606556	606597	+	TCGGTTGATTCAGTTTTTTGAGGTTCTTCTATATGGCTAGC	PF3D7_1116000	rhoptry neck protein 4	606576	exon
ctg.s1/p/l/000002/0_2322-m6A	Pf3D7_11_v3	613024	613065	-	AACAGAAATTTTTTATCCAGTCATTTTTTTTGGAACAATTG	PF3D7_1116100	serine esterase, putative	613044	exon
ctg.s1/p/l/000002/0_2323-m6A	Pf3D7_11_v3	613368	613409	-	CTAAAATTTAAATTTTTCTCTCTCATTTCATCTCGTCATTT	PF3D7_1116100	serine esterase, putative	613388	exon
ctg.s1/p/l/000002/0_2324-m6A	Pf3D7_11_v3	617537	617578	+	AAAAACAGAAAGAAAGAAAGAAAGAAAGAAAGAAAGAAAGA	PF3D7_1116300	peptidyl-prolyl cis-trans isomerase	617557	5UTR
ctg.s1/p/l/000002/0_2325-m6A	Pf3D7_11_v3	617541	617582	+	ACAGAAAGAAAGAAAGAAAGAAAGAAAGAAAGAAAGAATAA	PF3D7_1116300	peptidyl-prolyl cis-trans isomerase	617561	5UTR
ctg.s1/p/l/000002/0_2326-m6A	Pf3D7_11_v3	653154	653195	-	ATACATAATTCATATAAACCTCCAATATATTTAGATAAAGA	PF3D7_1117100	ubiquitin carboxyl-terminal hydrolase UCH54	653174	exon
ctg.s1/p/l/000002/0_2327-m6A	Pf3D7_11_v3	654002	654043	-	TAATATAATAACTTGTTACTTTTTTTTTTATTATTTTTTCA	PF3D7_1117100	ubiquitin carboxyl-terminal hydrolase UCH54	654022	3UTR
ctg.s1/p/l/000002/0_2330-m6A	Pf3D7_11_v3	662612	662653	-	TATATACATACATATATCAGTCAAATTTATATAATTCTTTT	PF3D7_1117300	conserved protein, unknown function	662632	3UTR
ctg.s1/p/l/000002/0_2331-m6A	Pf3D7_11_v3	668028	668069	-	TTATATATATATATATATATTTTTTTTTTTTTTTTTCTTTT	NA	NA	668048	intergenic
ctg.s1/p/l/000003/0_1835-m6A	Pf3D7_11_v3	674199	674240	-	TATAATATATATATATATATTTTTTTTTTTTTTTTTTTTTT	PF3D7_1117800	DNA mismatch repair protein MLH	674219	3UTR
ctg.s1/p/l/000002/0_2332-m6A	Pf3D7_11_v3	693345	693386	-	ATATATATATATATGTTTGGTCATTTTATCACATATATATA	PF3D7_1118300	insulinase, putative	693365	5UTR
ctg.s1/p/l/000002/0_2333-m6A	Pf3D7_11_v3	693383	693424	-	ATATGAAAAATTTATAAGCCTTTTTTTTTTTCTTTTTTTTC	PF3D7_1118300	insulinase, putative	693403	5UTR
ctg.s1/p/l/000002/0_2335-m6A	Pf3D7_11_v3	696711	696752	+	GAATGAACCTAACAAAACGGATGAACAAATTTTTGCAAACG	PF3D7_1118300	insulinase, putative	696731	exon
ctg.s1/p/l/000002/0_2336-m6A	Pf3D7_11_v3	705492	705533	+	TATATATATATATGTGGAAGAGGCACTCATGAAACATCGGA	PF3D7_1118600	histone acetyltransferase MYST	705512	3UTR
ctg.s1/p/l/000002/0_2337-m6A	Pf3D7_11_v3	716928	716969	+	ATCTTTATATGGTGAAAAAGACTCATTTGTTTGTAGGAGTG	PF3D7_1118900	conserved protein, unknown function	716948	exon
ctg.s1/p/l/000002/0_2338-m6A	Pf3D7_11_v3	721841	721882	-	TATTATATATATATATATATTTTTTTTTTTTTTTTTTTTTA	PF3D7_1119100	tRNA m(1)G methyltransferase, putative	721861	other
ctg.s1/p/l/000002/0_2339-m6A	Pf3D7_11_v3	722036	722077	+	AAATATATAAAAAAAAAAAAAAGTAATGTACTAAATGTAAA	PF3D7_1119100	tRNA m(1)G methyltransferase, putative	722056	exon
ctg.s1/p/l/000002/0_2341-m6A	Pf3D7_11_v3	753551	753592	+	TTTTGCTGCAGAACAAAATGAGGCACCTTACAATTTTACTA	PF3D7_1119900	protein transport protein SEC16, putative	753571	exon
ctg.s1/p/l/000002/0_2342-m6A	Pf3D7_11_v3	753688	753729	+	TCAATACATATGAGAAAAGTACTGAAGGTACATATCGTTAT	PF3D7_1119900	protein transport protein SEC16, putative	753708	exon
ctg.s1/p/l/000002/0_2343-m6A	Pf3D7_11_v3	759906	759947	+	AATTTTTTTTTTTTTTTTTGAAGTGGCATATCATATGATCT	PF3D7_1120000	conserved protein, unknown function	759926	intron
ctg.s1/p/l/000002/0_2057-m6A	Pf3D7_11_v3	771044	771085	+	TTTTCATATTATTAATTTTGAATTACTATAAAAATGATAAT	PF3D7_1120400	alpha/beta hydrolase fold domain containing protein, putative	771064	5UTR
ctg.s1/p/l/000002/0_2346-m6A	Pf3D7_11_v3	781730	781771	-	CACCTCCTTATCATATTCACTTTTTTTTCTGTCCATTATAT	PF3D7_1120600	DDRGK domain-containing protein, putative	781750	exon
ctg.s1/p/l/000002/0_2348-m6A	Pf3D7_11_v3	789906	789947	-	TTCTACATTATATGTATATATATATATATATATATATATAT	PF3D7_1120800	conserved Plasmodium protein, unknown function	789926	5UTR
ctg.s1/p/l/000002/0_2349-m6A	Pf3D7_11_v3	791079	791120	-	TCAACAAAATTAATGGGAATTCAATTTTTTATTTAATATTT	NA	NA	791099	intergenic
ctg.s1/p/l/000002/0_2351-m6A	Pf3D7_11_v3	805695	805736	-	TCTCATATATATATATATATTTTTTTTTTTTTTTTTTTTAT	PF3D7_1121300	tyrosine kinase-like protein	805715	intron
ctg.s1/p/l/000012/0_6970-m6A	Pf3D7_11_v3	807648	807689	-	ATATATATATATATGTATATTTTTTTTTTTTTTTTTTTTTT	PF3D7_1121300	tyrosine kinase-like protein	807668	5UTR
ctg.s1/p/l/000002/0_2066-m6A	Pf3D7_11_v3	809789	809830	-	ATATATATATATATATATATTTTTTTTTTTTTTATGTGACA	NA	NA	809809	intergenic
ctg.s1/p/l/000002/0_2353-m6A	Pf3D7_11_v3	810073	810114	-	AGTTTGTATTCGTAATTCATTCTATTAAAACCTTCTTGTCT	NA	NA	810093	intergenic
ctg.s1/p/l/000002/0_2354-m6A	Pf3D7_11_v3	821075	821116	+	CTATCGAAACTGTTGAAAGTATAGAACAAAAAATATTAGAT	PF3D7_1121700	protein GCN20	821095	exon
ctg.s1/p/l/000002/0_2356-m6A	Pf3D7_11_v3	827237	827278	-	TCCTAAAACTTTTAATTCATTACTTTTCAATTTAAAATATT	PF3D7_1121800	peptidase M16, putative	827257	exon
ctg.s1/p/l/000002/0_2357-m6A	Pf3D7_11_v3	838010	838051	+	TTTATAAGACTTAAAAAATTACCAAATGAAAAATTGGAAAT	PF3D7_1122000	conserved protein, unknown function	838030	3UTR
ctg.s1/p/l/000002/0_2359-m6A	Pf3D7_11_v3	844026	844067	-	AATATATATTTTTTTTTCAGTCAATTTTTGTATATACTTTT	PF3D7_1122200	JmjC domain-containing protein 3	844046	intron
ctg.s1/p/l/000002/0_2360-m6A	Pf3D7_11_v3	849482	849523	+	ATATTATAGATAATAAAAAGACTCAAAATGTTCATCTTGAA	PF3D7_1122400	conserved Plasmodium protein, unknown function	849502	exon
ctg.s1/p/l/000002/0_2361-m6A	Pf3D7_11_v3	853902	853943	+	TAAAATATCAAGTAAAAAAGAGGCAAGTAATTATAAATCAT	PF3D7_1122500	protein KIC10	853922	exon
ctg.s1/p/l/000002/0_2362-m6A	Pf3D7_11_v3	857184	857225	+	CAATAAATATATTTCAAATGAGATGCCAAGTAATATTCTAA	PF3D7_1122500	protein KIC10	857204	exon
ctg.s1/p/l/000002/0_2075-m6A	Pf3D7_11_v3	857899	857940	+	AATATTAGTGATGAAAAATTATTGAATCTTAATTTGTTTTC	PF3D7_1122500	protein KIC10	857919	exon
ctg.s1/p/l/000002/0_2365-m6A	Pf3D7_11_v3	858576	858617	+	TTTAATGAATATTGTTCTTGACTTTTATAATATATTTGAAG	PF3D7_1122500	protein KIC10	858596	exon
ctg.s1/p/l/000002/0_2366-m6A	Pf3D7_11_v3	860483	860524	+	ATCAGTATTAAATTTAAATGAGATGGTAATTAAACAAAAAA	PF3D7_1122600	conserved Plasmodium protein, unknown function	860503	exon
ctg.s1/p/l/000002/0_2367-m6A	Pf3D7_11_v3	860704	860745	-	ATAATGAATTTATATCTACCTCTATTATTGAAATACCCAAA	PF3D7_1122600	conserved Plasmodium protein, unknown function	860724	exon
ctg.s1/p/l/000002/0_2369-m6A	Pf3D7_11_v3	878558	878599	+	AGTAGAAAAAAAAAAAATTGAAGTAAAAAAAAAAAAATAAG	NA	NA	878578	intergenic
ctg.s1/p/l/000002/0_2370-m6A	Pf3D7_11_v3	882424	882465	+	GAAAGATGAGAAAAAAATTGAAGTAATTAAAAATTTATTAA	PF3D7_1122900	dynein heavy chain, putative	882444	exon
ctg.s1/p/l/000002/0_2371-m6A	Pf3D7_11_v3	883021	883062	+	TAAAAAACCATTTATAAAAGATAGACATATAAAAGAAATGG	PF3D7_1122900	dynein heavy chain, putative	883041	exon
ctg.s1/p/l/000002/0_2373-m6A	Pf3D7_11_v3	887327	887368	-	ACAGTCAATAGTATATTTAGTGTTTTATTAAAAAATCATTT	PF3D7_1122900	dynein heavy chain, putative	887347	exon
ctg.s1/p/l/000002/0_2374-m6A	Pf3D7_11_v3	892193	892234	+	AAGAATGAAGTTGAAAAAAGAGTAAATATGCTAACAGATTT	PF3D7_1122900	dynein heavy chain, putative	892213	exon
ctg.s1/p/l/000002/0_2375-m6A	Pf3D7_11_v3	893890	893931	+	AATTGAATATATGAAAAATGAATGCTCACGAATATTACAAA	PF3D7_1122900	dynein heavy chain, putative	893910	exon
ctg.s1/p/l/000002/0_2376-m6A	Pf3D7_11_v3	894516	894557	-	CTGCATTATTTAATCCTATCTCATTTCTAACAGCTATTAAA	PF3D7_1122900	dynein heavy chain, putative	894536	exon
ctg.s1/p/l/000002/0_2377-m6A	Pf3D7_11_v3	894559	894600	+	AAAATTTGCTCAAGAAAATAAAGTACCAATTGATAAACTCA	PF3D7_1122900	dynein heavy chain, putative	894579	exon
ctg.s1/p/l/000002/0_2091-m6A	Pf3D7_11_v3	896986	897027	+	TTTCTTACAAAAAGTATGAGATCCCCCTAATTTTTGTGAGA	PF3D7_1123000	conserved Plasmodium protein, unknown function	897006	exon
ctg.s1/p/l/000002/0_2378-m6A	Pf3D7_11_v3	898106	898147	-	ATTTCATTTTTCACAAAACCTGATTTTTCCAAATTAAAAAT	PF3D7_1123000	conserved Plasmodium protein, unknown function	898126	exon
ctg.s1/p/l/000002/0_2379-m6A	Pf3D7_11_v3	904529	904570	-	CACAAAATAAACATTTTACCTCATTTTTTTTTTTTTTTTTT	PF3D7_1123000	conserved Plasmodium protein, unknown function	904549	5UTR
ctg.s1/p/l/000002/0_2380-m6A	Pf3D7_11_v3	904575	904616	-	CACAAAATAAGCATTTTACCTCATTTTTTTTTTTTTTTTTA	PF3D7_1123000	conserved Plasmodium protein, unknown function	904595	5UTR
ctg.s1/p/l/000002/0_2381-m6A	Pf3D7_11_v3	907738	907779	-	ATGTATATATATATATATATTTTTTTTTTTTTTTTTTAACG	NA	NA	907758	intergenic
ctg.s1/p/l/000000/0_539-m6A	Pf3D7_11_v3	917349	917390	-	TTTTTTCTTTTTTTTTTTTCTTTTTTTTTTTTCTTTTTTTT	NA	NA	917369	intergenic
ctg.s1/p/l/000002/0_2099-m6A	Pf3D7_11_v3	931762	931803	-	ATCTTCATTTATTATATCATTCAAAATTTTTCTTTCATAAG	PF3D7_1123500	golgi protein 2	931782	exon
ctg.s1/p/l/000002/0_2384-m6A	Pf3D7_11_v3	936541	936582	+	TAAAGAAAAGAAAAAAAAAGATATAGAAACTTTTTGGTATA	PF3D7_1123600	RAP protein, putative	936561	exon
ctg.s1/p/l/000002/0_2385-m6A	Pf3D7_11_v3	939472	939513	+	TTTAGGATATTGAAAATGCCACTGCTCAAGATTATCATCGA	PF3D7_1123700	ribosomal protein L37, mitochondrial, putative	939492	exon
ctg.s1/p/l/000002/0_2387-m6A	Pf3D7_11_v3	945638	945679	+	ATGAAGGTAATGTCAAAAGGAGAGGGGGAGAAAAATATTAT	PF3D7_1123900	13 kDa ribonucleoprotein-associated protein, putative	945658	intron
ctg.s1/p/l/000002/0_2389-m6A	Pf3D7_11_v3	949994	950035	-	TCAAAAGAATTTCTGGAACCTCTTTTTCCACAACATGGAAA	PF3D7_1124000	endoplasmic reticulum oxidoreductin, putative	950014	exon
ctg.s1/p/l/000002/0_2390-m6A	Pf3D7_11_v3	958116	958157	+	TACCTAATATTATAAAAATGAATGAATGAATAAATATATAT	PF3D7_1124200	thioredoxin-like protein, putative	958136	other
ctg.s1/p/l/000002/0_2393-m6A	Pf3D7_11_v3	970710	970751	-	TTGTAATTTTTTATATATAGTGTCATCTAATTGAATATCAT	PF3D7_1124600	ethanolamine kinase	970730	exon
ctg.s1/p/l/000002/0_2394-m6A	Pf3D7_11_v3	977003	977044	-	TTCAATTTTTTATCCTTACGTCCAAAGGTTGAGGAAGAAAT	PF3D7_1124800	ribosome biogenesis regulatory protein, putative	977023	exon
ctg.s1/p/l/000002/0_2108-m6A	Pf3D7_11_v3	977768	977809	+	TTTTATCCTACAAAAAATTTAAGTACATATAGTTTTATGTA	PF3D7_1124800	ribosome biogenesis regulatory protein, putative	977788	other
ctg.s1/p/l/000002/0_2396-m6A	Pf3D7_11_v3	980363	980404	+	ATTTTTTTTTTTTTTTTTTAACCTAACATGAAAAAAAAAAA	NA	NA	980383	intergenic
ctg.s1/p/l/000002/0_2398-m6A	Pf3D7_11_v3	988291	988332	-	ATATGTTTTTATATATATATTTTTTTTTTTTTTTTTTTTTT	NA	NA	988311	intergenic
ctg.s1/p/l/000002/0_2399-m6A	Pf3D7_11_v3	988337	988378	+	TTATTATTAAGAAACAAATGAGATACATAAAAATTAAATTA	PF3D7_1125200	ubiquitin-like domain-containing protein, putative	988357	3UTR
ctg.s1/p/l/000002/0_2401-m6A	Pf3D7_11_v3	1012495	1012536	-	AAACAAGTTTAGGAGGAACCTCAAAAAAAAAAAAAACAATA	PF3D7_1125900	XTBD domain-containing protein, putative	1012515	5UTR
ctg.s1/p/l/000002/0_2402-m6A	Pf3D7_11_v3	1015815	1015856	-	TAAATATTCTACTAATTCACTCTTTTTTTGAAAACTTATAC	PF3D7_1126000	threonine--tRNA ligase	1015835	exon
ctg.s1/p/l/000002/0_2403-m6A	Pf3D7_11_v3	1017226	1017267	+	TATAATTTATGATATAAATGAGGCTCTTGTTTTTTGGTTAT	PF3D7_1126000	threonine--tRNA ligase	1017246	exon
ctg.s1/p/l/000002/0_2405-m6A	Pf3D7_11_v3	1019933	1019974	-	ATCCTTATTTATAAAATCATTCAAATTTATTATAGATATAA	PF3D7_1126100	autophagy-related protein 7, putative	1019953	exon
ctg.s1/p/l/000002/0_2406-m6A	Pf3D7_11_v3	1022207	1022248	+	GTTTTCATATTTTAAAAAAGACTTTTTATTAATTTCTATTG	PF3D7_1126100	autophagy-related protein 7, putative	1022227	exon
ctg.s1/p/l/000002/0_2478-m6A	Pf3D7_11_v3	1029728	1029769	-	TTTTTTTTCTTTTTTTTTTCTTTTTTTTTTCTTTTTTTTTT	NA	NA	1029748	intergenic
ctg.s1/p/l/000002/0_2412-m6A	Pf3D7_11_v3	1042286	1042327	+	ATTTACATAGATTTAAAAAGACTTTTCAAAAATGAATCGAG	PF3D7_1126700	conserved Plasmodium protein, unknown function	1042306	other
ctg.s1/p/l/000002/0_2413-m6A	Pf3D7_11_v3	1043772	1043813	-	TATGGAATCCTATATAAACCTTGTATACTTTATATATTATA	PF3D7_1126700	conserved Plasmodium protein, unknown function	1043792	intron
ctg.s1/p/l/000002/0_2123-m6A	Pf3D7_11_v3	1062110	1062151	-	TCTTATGATTCATATAAAAGTCTTATATTAAATTTATAAAA	NA	NA	1062130	intergenic
ctg.s1/p/l/000002/0_2416-m6A	Pf3D7_11_v3	1078968	1079009	+	CCCATTTGATTTGAATTTTTACTGCTCTTCTTTTTCTTTAT	PF3D7_1127800	TFIIS central domain-containing protein, putative	1078988	exon
ctg.s1/p/l/000002/0_2418-m6A	Pf3D7_11_v3	1107897	1107938	-	TAAAAAAAAACATTGTTGAGTTAAATTTTGTTCGAAATTTA	PF3D7_1128500	Fe-S cluster assembly factor HCF101, putative	1107917	exon
ctg.s1/p/l/000002/0_2419-m6A	Pf3D7_11_v3	1111480	1111521	+	ATTTTTTCTTCATTATGTTCATAACATGTAAAATTTTTCTC	PF3D7_1128600	CCR4-NOT transcription complex subunit 2, putative	1111500	exon
ctg.s1/p/l/000002/0_2420-m6A	Pf3D7_11_v3	1116637	1116678	-	ATCTTTTTTTTTTTTCTCTCTCTTTTTTTCCTGATATGTTT	NA	NA	1116657	intergenic
ctg.s1/p/l/000002/0_2422-m6A	Pf3D7_11_v3	1126029	1126070	-	AAGAGTGCTGAGGCTGTTCATACGTTGACAGCAAAACTTGA	PF3D7_1129100	parasitophorous vacuolar protein 1	1126049	exon
ctg.s1/p/l/000002/0_2133-m6A	Pf3D7_11_v3	1143988	1144029	-	TATACCATTTATATATATATTTTTTTTTTTTTTTTTTTACG	PF3D7_1129500	A/G-specific adenine glycosylase, putative	1144008	3UTR
ctg.s1/p/l/000002/0_2424-m6A	Pf3D7_11_v3	1144064	1144105	-	ACAAAATATATATAGACCATTCTTTATTTTATTATTTTTTT	PF3D7_1129500	A/G-specific adenine glycosylase, putative	1144084	3UTR
ctg.s1/p/l/000002/0_2426-m6A	Pf3D7_11_v3	1152361	1152402	+	AAAAAAATAAAAAAAAAATGAGTGATTACGATTCTTTAACA	PF3D7_1129800	Brr1 domain-containing protein	1152381	exon
ctg.s1/p/l/000002/0_2429-m6A	Pf3D7_11_v3	1182896	1182937	-	TTTAAATTTTTTATAATATCTCTTTTTTTCTCAAATGAAAT	PF3D7_1130700	structural maintenance of chromosomes protein 1	1182916	exon
ctg.s1/p/l/000002/0_2430-m6A	Pf3D7_11_v3	1185922	1185963	+	AAAAAAAAAAAAAAAAAAAGAGAGAGAGAGAGAATCACATA	NA	NA	1185942	intergenic
ctg.s1/p/l/000002/0_2431-m6A	Pf3D7_11_v3	1187258	1187299	-	TTAATGTATATATATGTCATTCCTTTTTCCTCTTTCTCATT	NA	NA	1187278	intergenic
ctg.s1/p/l/000002/0_2434-m6A	Pf3D7_11_v3	1190057	1190098	-	TATTTATTATATATATATATTTTTTTTTTTTTTTTTTTTTT	NA	NA	1190077	intergenic
ctg.s1/p/l/000002/0_2436-m6A	Pf3D7_11_v3	1198637	1198678	-	AAGAAACAATCATATATCAGTACCAATGAATGAGGGAAAAA	NA	NA	1198657	intergenic
ctg.s1/p/l/000002/0_2438-m6A	Pf3D7_11_v3	1220846	1220887	+	CAAACAGGGAAAACTTGGCAAGTGACTGATGAACTTTGGAT	PF3D7_1131600	kelch domain-containing protein, putative	1220866	exon
ctg.s1/p/l/000002/0_2439-m6A	Pf3D7_11_v3	1225536	1225577	+	TGTATAATCACTACATTGGGAGGTTCATAAAAAAAAAAAAA	NA	NA	1225556	intergenic
ctg.s1/p/l/000002/0_2440-m6A	Pf3D7_11_v3	1238855	1238896	-	ATATATGAATATATGTATATTTTTTTTTTTTTTCCTTCTTT	NA	NA	1238875	intergenic
ctg.s1/p/l/000002/0_2441-m6A	Pf3D7_11_v3	1239454	1239495	-	TATATATTATATTTTTTTCCTCATTTTTTGATGAATATTTT	NA	NA	1239474	intergenic
ctg.s1/p/l/000002/0_2442-m6A	Pf3D7_11_v3	1242306	1242347	+	TACAAGATACGCTTAAAAGTACCGATATATTAAATATTAAA	PF3D7_1132000	ubiquitin-like protein, putative	1242326	exon
ctg.s1/p/l/000002/0_2443-m6A	Pf3D7_11_v3	1242533	1242574	+	GTGAATGAAAGTTGAAGAGGACTTTCATAAATAAATAAATA	PF3D7_1132000	ubiquitin-like protein, putative	1242553	3UTR
ctg.s1/p/l/000002/0_2444-m6A	Pf3D7_11_v3	1246505	1246546	+	ACAAAAGGTTTTATATTTCTATGAGCAATAGAAGTATCATA	PF3D7_1132100	RNA-binding protein, putative	1246525	exon
ctg.s1/p/l/000002/0_2445-m6A	Pf3D7_11_v3	1249377	1249418	+	AGGGTATTTTGTTTTACCTGACTCGTTAATAATTTTTACAG	PF3D7_1132200	T-complex protein 1 subunit alpha	1249397	exon
ctg.s1/p/l/000002/0_2447-m6A	Pf3D7_11_v3	1254140	1254181	+	TGTTATGTATATTTTTTTTCATAACATGTACTTTTATATAT	NA	NA	1254160	intergenic
ctg.s1/p/l/000002/0_2450-m6A	Pf3D7_11_v3	1262666	1262707	+	TATAGAGGAAGCACAAAACGACCCAATTGTTGAAATGTATT	PF3D7_1132500	amino acid transporter, putative	1262686	exon
ctg.s1/p/l/000002/0_2451-m6A	Pf3D7_11_v3	1270136	1270177	-	TTTCATAAATTTTTTTTAACTCAAAAAAATATATCCATTTT	NA	NA	1270156	intergenic
ctg.s1/p/l/000002/0_2452-m6A	Pf3D7_11_v3	1270615	1270656	-	ATGTTATTTTTTTAATTACGTCTTATTTCAAAATATAATGT	NA	NA	1270635	intergenic
ctg.s1/p/l/000002/0_2453-m6A	Pf3D7_11_v3	1272485	1272526	-	TATAATGATAAAGGATTCATTCATTTTACATATATTTCTAC	PF3D7_1132800	aquaglyceroporin	1272505	3UTR
ctg.s1/p/l/000002/0_2454-m6A	Pf3D7_11_v3	1284391	1284432	+	CTTTGTTCAATAGCAAAATGAGGTAATTTGGAATCAACGTT	PF3D7_1133200	conserved Plasmodium protein, unknown function	1284411	exon
ctg.s1/p/l/000002/0_2455-m6A	Pf3D7_11_v3	1289020	1289061	-	ATTATATTCTTCCTTCCACCTCCAAAAAAAAAGAATGGAAA	NA	NA	1289040	intergenic
ctg.s1/p/l/000002/0_2456-m6A	Pf3D7_11_v3	1291160	1291201	-	TTTTATAAAAACCCATCACCTCAAAATGTACAATTATATAA	PF3D7_1133300	cell division control protein CDC50B	1291180	exon
ctg.s1/p/l/000002/0_2457-m6A	Pf3D7_11_v3	1293433	1293474	-	TTCTTTTATTTTTATGTGCTTCTTTTTTATTTCACTTTTGT	PF3D7_1133400	apical membrane antigen 1	1293453	5UTR
ctg.s1/p/l/000002/0_2459-m6A	Pf3D7_11_v3	1299067	1299108	+	AAGTGGACACAAGGAAAAAAAATGAACAATAAAATGATTTG	PF3D7_1133600	conserved Plasmodium protein, unknown function	1299087	exon
ctg.s1/p/l/000002/0_2460-m6A	Pf3D7_11_v3	1301995	1302036	+	TGGTCAATTATAAATTTTTGAATGTTTATGATTTTTTAAAA	PF3D7_1133700	FHA domain-containing protein, putative	1302015	5UTR
ctg.s1/p/l/000002/0_2462-m6A	Pf3D7_11_v3	1336909	1336950	+	TATAAATGTTCTTAAAAGAGAAGGACTAAGAAAAATTTCTA	PF3D7_1134300	erythrocyte membrane and merozoite antigen EMMA1	1336929	exon
ctg.s1/p/l/000002/0_2464-m6A	Pf3D7_11_v3	1340957	1340998	-	GTTTAAAAACATTAGGGGCCTCTTAGCAAAATCGCAAACAC	PF3D7_1134400	WPP motif-containing protein, putative	1340977	exon
ctg.s1/p/l/000002/0_2466-m6A	Pf3D7_11_v3	1344554	1344595	-	AACCAAGAAAAATATGTACCTAAATTTGAACTGTTAATTAA	PF3D7_1134500	alpha/beta hydrolase, putative	1344574	exon
ctg.s1/p/l/000002/0_2467-m6A	Pf3D7_11_v3	1352128	1352169	-	TTGCCAATGTTTTTGTCACTTCTTTTTTATTTGTTTCTTTT	PF3D7_1134600	CCCH-type zinc finger protein ZNF4	1352148	exon
ctg.s1/p/l/000002/0_2470-m6A	Pf3D7_11_v3	1369874	1369915	+	CCAAACAAATGTATACAGCGAATGATAAAGAATATAATATT	PF3D7_1134900	conserved Plasmodium protein, unknown function	1369894	exon
ctg.s1/p/l/000002/0_2471-m6A	Pf3D7_11_v3	1373317	1373358	-	GGTTGCTTTTCAAAATTACCTCAGATTTATTTAAATCATAA	PF3D7_1135000	PQ-loop repeat-containing protein	1373337	exon
ctg.s1/p/l/000002/0_2472-m6A	Pf3D7_11_v3	1376516	1376557	-	TTGATATTGTTGTATGTATCTCTTTTCTTCTTCCTTCATAC	PF3D7_1135100	protein phosphatase PPM8, putative	1376536	exon
ctg.s1/p/l/000002/0_2474-m6A	Pf3D7_11_v3	1389177	1389218	-	TATGCTTTAAATAGGTTCATTCATTTTTTTCTTTTTTAATA	NA	NA	1389197	intergenic
ctg.s1/p/l/000002/0_2475-m6A	Pf3D7_11_v3	1389520	1389561	-	TTATCTCTGCTATAGGAAAGTCAAAAATAAATATTTATCTT	PF3D7_1135600	condensin-2 complex subunit D3, putative	1389540	5UTR
ctg.s1/p/l/000002/0_2479-m6A	Pf3D7_11_v3	1403060	1403101	+	AAAAAAAAAAGAAAAAAAAAAGAAAAAAAAAGAAAAAGAAA	NA	NA	1403080	intergenic
ctg.s1/p/l/000002/0_2480-m6A	Pf3D7_11_v3	1416481	1416522	-	GTATAAAATTTTACATAATATATTACAAATATTAAAAAATG	PF3D7_1136100	conserved Plasmodium protein, unknown function	1416501	exon
ctg.s1/p/l/000007/0_2858-m6A	Pf3D7_11_v3	1418352	1418393	+	AAAAAAAAAAAAAAAAAAAAAATATATATATATATATATAT	PF3D7_1136200	asparagine-rich merozoite protein ARMA	1418372	other
ctg.s1/p/l/000002/0_2481-m6A	Pf3D7_11_v3	1426513	1426554	-	TATATATATATATATATGCATCAATTTTCTCGTATACCTCT	PF3D7_1136300	tudor staphylococcal nuclease	1426533	3UTR
ctg.s1/p/l/000002/0_2483-m6A	Pf3D7_11_v3	1440082	1440123	+	AGTAGATAGATTATAAATATATAACATGTAAAATATTTTTA	NA	NA	1440102	intergenic
ctg.s1/p/l/000002/0_2484-m6A	Pf3D7_11_v3	1443343	1443384	+	ATCAGATGAGGAAGAATCGAACGTAACAAATTATTTGAACA	PF3D7_1136600	modulator of ring stage translation MRST	1443363	exon
ctg.s1/p/l/000002/0_2485-m6A	Pf3D7_11_v3	1445734	1445775	-	TTTATTTATTTTTAATTGCCTCTTTTTTTTTTTTTTTTTTT	PF3D7_1136600	modulator of ring stage translation MRST	1445754	3UTR
ctg.s1/p/l/000002/0_2486-m6A	Pf3D7_11_v3	1446831	1446872	-	CCAATTATTTCATATGTTAGTCAAAATTATATTTGCAAAAA	PF3D7_1136700	armadillo-interacting protein AIP	1446851	exon
ctg.s1/p/l/000002/0_2488-m6A	Pf3D7_11_v3	1450665	1450706	+	ACCTTGGGCTGCTCAAAATGACTTGACAAAAAGAATATAAG	PF3D7_1136800	DnaJ protein, putative	1450685	exon
ctg.s1/p/l/000002/0_2489-m6A	Pf3D7_11_v3	1451820	1451861	+	ATATATATAAAAAAAAAATAAGGTAATTATACAATCAGTTT	PF3D7_1136800	DnaJ protein, putative	1451840	5UTR
ctg.s1/p/l/000002/0_2490-m6A	Pf3D7_11_v3	1454508	1454549	+	AAAAAAAAAAAAAAAAATTGAAGTAACCTAAAAAAAATTGA	NA	NA	1454528	intergenic
ctg.s1/p/l/000002/0_2491-m6A	Pf3D7_11_v3	1454528	1454569	+	AAGTAACCTAAAAAAAATTGAAGTAACCTAAAAAAAATTAC	NA	NA	1454548	intergenic
ctg.s1/p/l/000002/0_2492-m6A	Pf3D7_11_v3	1457971	1458012	-	CTTTGTATTTTTATACCAACTCTTTTTGATATGAATAATAT	PF3D7_1136900	subtilisin-like protease 2	1457991	exon
ctg.s1/p/l/000002/0_2493-m6A	Pf3D7_11_v3	1459235	1459276	+	TTTTATTCCTCAAGCGGAAGAGGTGTTAGATATATTAACAA	PF3D7_1136900	subtilisin-like protease 2	1459255	exon
ctg.s1/p/l/000002/0_2198-m6A	Pf3D7_11_v3	1461997	1462038	+	ACTGGGAAAAGAAAAAAATGAATGAATAAATAAATAAATGA	PF3D7_1137100	ribosomal protein S9, mitochondrial, putative	1462017	5UTR
ctg.s1/p/l/000002/0_2199-m6A	Pf3D7_11_v3	1462791	1462832	+	TGGCCTTATTTCTATAACAGAATGGATGTGTTAGAACCATT	PF3D7_1137100	ribosomal protein S9, mitochondrial, putative	1462811	exon
ctg.s1/p/l/000002/0_2494-m6A	Pf3D7_11_v3	1464380	1464421	-	TTCTAATATTTTTTCTTCATTCCTTTTTTTTTGTTTTTCTT	PF3D7_1137200	apical exonemal protein	1464400	exon
ctg.s1/p/l/000002/0_2495-m6A	Pf3D7_11_v3	1478874	1478915	+	TAATATGAAAAGAAAAAAAGAAGGGCTAACAGATTTTAACA	PF3D7_1137700	calcium-binding protein, putative	1478894	exon
ctg.s1/p/l/000002/0_2496-m6A	Pf3D7_11_v3	1482968	1483009	-	TCTCGCTCTTTCTTTATCTCTCTTTCCCTCTGTATATATTT	NA	NA	1482988	intergenic
ctg.s1/p/l/000002/0_2500-m6A	Pf3D7_11_v3	1499853	1499894	+	ATCTCTTTGTATGTGGTAAGACTGAATTAATTTCTGCAGCC	PF3D7_1138350	conserved protein, unknown function	1499873	exon
ctg.s1/p/l/000002/0_2501-m6A	Pf3D7_11_v3	1510640	1510681	+	CATAGACGAATTTTGAAAGGACTGATATTTATTATATGAAT	PF3D7_1138400	guanylyl cyclase alpha	1510660	exon
ctg.s1/p/l/000002/0_2503-m6A	Pf3D7_11_v3	1517683	1517724	-	TATAAATAATATATATATATTTTTTTTTTTTTTTTTTTTTT	PF3D7_1138500	protein phosphatase PPM2, protein phosphatase 2C	1517703	5UTR
ctg.s1/p/l/000002/0_2208-m6A	Pf3D7_11_v3	1518898	1518939	+	GAAGAAGAATCAGATACAAGAGAGAATTATATATACTCTAT	PF3D7_1138500	protein phosphatase PPM2, protein phosphatase 2C	1518918	exon
ctg.s1/p/l/000002/0_2504-m6A	Pf3D7_11_v3	1521923	1521964	+	AAAAATAAAAATAAAAAATGAGAGATATATGTATTTCGTAT	PF3D7_1138600	beta-catenin-like protein 1, putative	1521943	3UTR
ctg.s1/p/l/000002/0_2505-m6A	Pf3D7_11_v3	1523533	1523574	-	TTAATAAATCATTTTGTAAGTCATTTTCTAATTCGAATATA	PF3D7_1138600	beta-catenin-like protein 1, putative	1523553	exon
ctg.s1/p/l/000002/0_2507-m6A	Pf3D7_11_v3	1532513	1532554	-	TTTTAAAAATATGTTATACCTCTTTTTTTTTTTCTTTTTTT	NA	NA	1532533	intergenic
ctg.s1/p/l/000002/0_2509-m6A	Pf3D7_11_v3	1535208	1535249	+	TTAAAATAGAAGGAAAAAACAATTACATATAAAATGGTACA	PF3D7_1138800	WD repeat-containing protein, putative	1535228	other
ctg.s1/p/l/000002/0_2511-m6A	Pf3D7_11_v3	1563705	1563746	-	AATCGTATGTTACAACCCACTCTTTTTGAATGGAGTCATAA	PF3D7_1139300	AP2 domain transcription factor AP2-G5	1563725	exon
ctg.s1/p/l/000002/0_2513-m6A	Pf3D7_11_v3	1581761	1581802	+	AAAAAAATATAGAAAAATCGAATGAATCATTAAAATATATA	PF3D7_1139600	conserved Plasmodium protein, unknown function	1581781	exon
ctg.s1/p/l/000002/0_2514-m6A	Pf3D7_11_v3	1583138	1583179	-	TTTTCTTTTTAATAATTCAGTTATATCATTCTCATAATATA	PF3D7_1139700	adrenodoxin reductase, putative	1583158	exon
ctg.s1/p/l/000002/0_2516-m6A	Pf3D7_11_v3	1595658	1595699	+	TAAATTATAAATACAAAAAAAGGTACATATATATACATATG	NA	NA	1595678	intergenic
ctg.s1/p/l/000002/0_2518-m6A	Pf3D7_11_v3	1603613	1603654	+	ATCATATATGTGTTTTTTCCATAATATGTAAAAAAAAGAGA	NA	NA	1603633	intergenic
ctg.s1/p/l/000002/0_2519-m6A	Pf3D7_11_v3	1604175	1604216	+	TATGTATATTTAAAAATTTGAAGTCTAAACTTTTTTTTTTT	NA	NA	1604195	intergenic
ctg.s1/p/l/000002/0_2520-m6A	Pf3D7_11_v3	1615688	1615729	-	TATGTATATTAATTTTTCATTCTTTTTTTAGGAAAATGATA	PF3D7_1140500	myosin K, putative	1615708	other
ctg.s1/p/l/000002/0_2521-m6A	Pf3D7_11_v3	1618272	1618313	-	ATCATTTGTTGGTACAACACTCTTTTTAATAGATGTTAATA	PF3D7_1140600	conserved Plasmodium protein, unknown function	1618292	exon
ctg.s1/p/l/000002/0_2522-m6A	Pf3D7_11_v3	1632406	1632447	-	TTATATTTATATCATGGTACTTTTTTTTTTTTTTTTTTTTT	PF3D7_1140700	chromo domain-containing protein CDP	1632426	5UTR
ctg.s1/p/l/000002/0_2523-m6A	Pf3D7_11_v3	1632408	1632449	-	ATATTTATATCATGGTACTTTTTTTTTTTTTTTTTTTTTTT	PF3D7_1140700	chromo domain-containing protein CDP	1632428	5UTR
ctg.s1/p/l/000002/0_2525-m6A	Pf3D7_11_v3	1649880	1649921	+	AAAAGAAAAAAATAAAAATAAGGCAATCATAAAAATATCTA	PF3D7_1141100	conserved Plasmodium protein, unknown function	1649900	exon
ctg.s1/p/l/000002/0_2526-m6A	Pf3D7_11_v3	1652579	1652620	-	TTATACAAAAGTATAATGATTCTAATATTAATAAAAAGGAG	PF3D7_1141100	conserved Plasmodium protein, unknown function	1652599	exon
ctg.s1/p/l/000002/0_2528-m6A	Pf3D7_11_v3	1669583	1669624	+	AGAGAAGAATTTTTTAAAAGAGGTAGATATAAAACTAACAA	NA	NA	1669603	intergenic
ctg.s1/p/l/000006/0_2676-m6A	Pf3D7_11_v3	1672262	1672303	+	AAAAAAAAAAAAAAAAAAAAAATATATATATATATATATAT	NA	NA	1672282	intergenic
ctg.s1/p/l/000002/0_2529-m6A	Pf3D7_11_v3	1673757	1673798	-	ATTTATATATATATATATATTTTTTTTTTTTTTTTTTTTTT	PF3D7_1141800	EELM2 domain-containing protein, putative	1673777	intron
ctg.s1/p/l/000002/0_2530-m6A	Pf3D7_11_v3	1681552	1681593	+	AATTATACAAAAATAAAATGAAGCACATAAAATGATACATA	PF3D7_1142100	DnaJ domain-containing protein, putative	1681572	3UTR
ctg.s1/p/l/000002/0_2531-m6A	Pf3D7_11_v3	1682624	1682665	-	ATTGATTTTTTTTGGTCACCTACTTTATTATCATTTATTAA	PF3D7_1142100	DnaJ domain-containing protein, putative	1682644	exon
ctg.s1/p/l/000002/0_2532-m6A	Pf3D7_11_v3	1687797	1687838	-	CACCTTTCAATCTTTCGACTTCTTTTTTTAATACATCATTT	PF3D7_1142100	DnaJ domain-containing protein, putative	1687817	exon
ctg.s1/p/l/000002/0_2533-m6A	Pf3D7_11_v3	1688151	1688192	-	ACATTCTTTTTTTTGTTGGGTTTTTTAAAAACTTTATATTT	PF3D7_1142100	DnaJ domain-containing protein, putative	1688171	exon
ctg.s1/p/l/000002/0_2535-m6A	Pf3D7_11_v3	1694162	1694203	-	GAAAAAAAAATATATGTACCTTATTTTATATTTGTAAATGA	PF3D7_1142200	vacuolar protein sorting-associated protein IST1-like, putative	1694182	5UTR
ctg.s1/p/l/000002/0_2542-m6A	Pf3D7_11_v3	1717216	1717257	-	TATTAGTTTTTATTAAGCAGTCATTTTAAAAATTATTGATT	NA	NA	1717236	intergenic
ctg.s1/p/l/000002/0_2544-m6A	Pf3D7_11_v3	1720848	1720889	-	TTGATAACTTTATTGTTACTTCTATTTACTGTGCTATTTTT	PF3D7_1143100	AP2 domain transcription factor AP2-O	1720868	exon
ctg.s1/p/l/000002/0_2545-m6A	Pf3D7_11_v3	1721611	1721652	-	TATAAGGATCATTTGATCGGTAATTTTTTCTGTTATTATTT	PF3D7_1143100	AP2 domain transcription factor AP2-O	1721631	exon
ctg.s1/p/l/000002/0_2546-m6A	Pf3D7_11_v3	1732073	1732114	+	CATACTCTACAAGTCGAACAACTGAGAGGATTTTTTACAAA	PF3D7_1143300	DNA-directed RNA polymerases I and III subunit RPAC1, putative	1732093	exon
ctg.s1/p/l/000002/0_2547-m6A	Pf3D7_11_v3	1733203	1733244	-	TACTTATATTTAACTATACTTCATTTTTTTTTTTTTTTTTT	PF3D7_1143300	DNA-directed RNA polymerases I and III subunit RPAC1, putative	1733223	5UTR
ctg.s1/p/l/000002/0_2550-m6A	Pf3D7_11_v3	1743009	1743050	+	CATTAACCTTATACATCATAAGGTAACAAAAAAAAAAAAAA	PF3D7_1143700	conserved Plasmodium protein, unknown function	1743029	exon
ctg.s1/p/l/000002/0_2551-m6A	Pf3D7_11_v3	1743141	1743182	-	AACAGAGCAAAATAAAGCAGTCTTCATATATATAAACATAC	PF3D7_1143700	conserved Plasmodium protein, unknown function	1743161	other
ctg.s1/p/l/000002/0_2553-m6A	Pf3D7_11_v3	1747796	1747837	-	AATGTTATATTATATGTACCTTATTTTATAATATATGAACA	PF3D7_1143800	oocyst capsule protein Cap93, putative	1747816	5UTR
ctg.s1/p/l/000002/0_2555-m6A	Pf3D7_11_v3	1756894	1756935	-	CCGAAATAGTTCTACTTACCTGAAAAAAATAAAAAAATTAA	PF3D7_1144100	mitochondrial large subunit ribosomal protein, putative	1756914	intron
ctg.s1/p/l/000002/0_2560-m6A	Pf3D7_11_v3	1777797	1777838	-	AACATCTTTTCCTCTCTCATTCAAAATATCCTGTATCCATT	PF3D7_1144900	ras-related protein Rab-6	1777817	exon
ctg.s1/p/l/000000/0_737-m6A	Pf3D7_11_v3	1805208	1805249	+	AAAAAAAAAAAGAAAGAAAGAAAGAAAGAAAGAAAGAAAGA	NA	NA	1805228	intergenic
ctg.s2/p/l/000001/0_5958-m6A	Pf3D7_11_v3	1805212	1805253	+	AGAAAAAGAAAGAAAGAAAGAAAGAAAGAAAGAAAGAAAGA	NA	NA	1805232	intergenic
ctg.s1/p/l/000000/0_59-m6A	Pf3D7_11_v3	1805216	1805257	+	AAAGAAAGAAAGAAAGAAAGAAAGAAAGAAAGAAAGAAAGA	NA	NA	1805236	intergenic
ctg.s1/p/l/000000/0_58-m6A	Pf3D7_11_v3	1805220	1805261	+	AAAGAAAGAAAGAAAGAAAGAAAGAAAGAAAGAAAGAAAGA	NA	NA	1805240	intergenic
ctg.s1/p/l/000000/0_57-m6A	Pf3D7_11_v3	1805224	1805265	+	AAAGAAAGAAAGAAAGAAAGAAAGAAAGAAAGAAAGAAAGA	NA	NA	1805244	intergenic
ctg.s1/p/l/000000/0_56-m6A	Pf3D7_11_v3	1805228	1805269	+	AAAGAAAGAAAGAAAGAAAGAAAGAAAGAAAGAAAGAAAGA	NA	NA	1805248	intergenic
ctg.s1/p/l/000000/0_55-m6A	Pf3D7_11_v3	1805232	1805273	+	AAAGAAAGAAAGAAAGAAAGAAAGAAAGAAAGAAAGAAAGA	NA	NA	1805252	intergenic
ctg.s1/p/l/000000/0_54-m6A	Pf3D7_11_v3	1805236	1805277	+	AAAGAAAGAAAGAAAGAAAGAAAGAAAGAAAGAAAGAAAGA	NA	NA	1805256	intergenic
ctg.s1/p/l/000002/0_2576-m6A	Pf3D7_11_v3	1814668	1814709	+	AATTTTAATTTTTTATCAAGAGGTTTTTATAATTGTTTCAA	PF3D7_1145700	bicoid-interacting protein BIN3, putative	1814688	3UTR
ctg.s1/p/l/000002/0_2577-m6A	Pf3D7_11_v3	1816408	1816449	-	ATCATTTTTTCTTACTTCATTCTTCATCACATCGTATTTTT	PF3D7_1145800	conserved Plasmodium protein, unknown function	1816428	exon
ctg.s1/p/l/000002/0_2579-m6A	Pf3D7_11_v3	1819583	1819624	-	ATATCATTCTTTTATGTACCTTGTGATATTCTAACATATAT	PF3D7_1145900	conserved Plasmodium protein, unknown function	1819603	other
ctg.s1/p/l/000002/0_2580-m6A	Pf3D7_11_v3	1824138	1824179	-	TGTGTATTTTTATGATTCAGTCTTTATAAGGACTGGAAAGA	PF3D7_1146100	PH-like domain-containing protein, putative	1824158	exon
ctg.s1/p/l/000002/0_2582-m6A	Pf3D7_11_v3	1833698	1833739	-	TATTTTTTTCTTTCTTTCTTTCTTTCTTTCTTTCCTTTGTT	PF3D7_1146600	oocyst rupture protein 1, putative	1833718	5UTR
ctg.s1/p/l/000002/0_2584-m6A	Pf3D7_11_v3	1837737	1837778	+	ATGGTGATAGTATCGATTCGACTGATAAAAAAAAAGGATCA	PF3D7_1146600	oocyst rupture protein 1, putative	1837757	exon
ctg.s1/p/l/000002/0_2585-m6A	Pf3D7_11_v3	1838601	1838642	-	AAATAATAATAATAATTCAGTTGAAAATAAGAATTTAGATG	PF3D7_1146600	oocyst rupture protein 1, putative	1838621	exon
ctg.s1/p/l/000002/0_2586-m6A	Pf3D7_11_v3	1839905	1839946	+	TGTAGGGCGTATATTTTGCGACTGCTTCATTTTATCATTAT	PF3D7_1146700	kinesin-X4, putative	1839925	exon
ctg.s1/p/l/000003/0_1845-m6A	Pf3D7_11_v3	1841533	1841574	+	AAAAAAAAAAAAAAAAAAAAAATATACATATATATATATAT	PF3D7_1146700	kinesin-X4, putative	1841553	other
ctg.s1/p/l/000002/0_2587-m6A	Pf3D7_11_v3	1848758	1848799	-	ATTTATTTTTTTCTAAGGAGTCCTTTTTTATAAGTTCATTA	PF3D7_1146800	female development protein FD2, putative	1848778	exon
ctg.s1/p/l/000002/0_2588-m6A	Pf3D7_11_v3	1856826	1856867	-	ATATATATATATATGTATATTTTTTTTTTTTTTTTGTCAAG	PF3D7_1146900	protein YIPF6, putative	1856846	other
ctg.s1/p/l/000002/0_2590-m6A	Pf3D7_11_v3	1863788	1863829	-	GACCTATAAACTTGTTCATTTGTTTTATTTGTTTCTTCTTT	PF3D7_1147000	sporozoite and liver stage asparagine-rich protein	1863808	exon
ctg.s1/p/l/000002/0_2594-m6A	Pf3D7_11_v3	1874560	1874601	+	TTAGAAGTGAGAACAAGACAACTGATAAAGTAGAAGAAAGT	PF3D7_1147200	tubulin--tyrosine ligase, putative	1874580	exon
ctg.s1/p/l/000002/0_2595-m6A	Pf3D7_11_v3	1875472	1875513	+	TAAAAATGGATCACAAAATGAATGACATAATAAGCATTGAA	PF3D7_1147200	tubulin--tyrosine ligase, putative	1875492	exon
ctg.s1/p/l/000002/0_2597-m6A	Pf3D7_11_v3	1881581	1881622	-	ATGTTGTTTTTATATATGCCTCTTAAAATTTTGTATATACA	PF3D7_1147200	tubulin--tyrosine ligase, putative	1881601	3UTR
ctg.s1/p/l/000002/0_2598-m6A	Pf3D7_11_v3	1882333	1882374	+	AAAGAAATAATATAAAAAGGAATGATGTATAATATATATAA	PF3D7_1147300	conserved Plasmodium protein, unknown function	1882353	5UTR
ctg.s1/p/l/000002/0_2599-m6A	Pf3D7_11_v3	1882596	1882637	+	ATAAAAAAAAAGAAAAAAAAAGAAAAAAAAAGAAAAATGTA	PF3D7_1147300	conserved Plasmodium protein, unknown function	1882616	5UTR
ctg.s1/p/l/000002/0_2600-m6A	Pf3D7_11_v3	1883789	1883830	+	CACAATAAAAAAGGGACAGGACCCACATATAAAAATTCTCA	PF3D7_1147300	conserved Plasmodium protein, unknown function	1883809	exon
ctg.s1/p/l/000002/0_2601-m6A	Pf3D7_11_v3	1892263	1892304	+	TGTACATATTATTAAAAAAGAGGGAATTAAAAATATTATCA	PF3D7_1147500	protein farnesyltransferase subunit beta	1892283	exon
ctg.s1/p/l/000002/0_2602-m6A	Pf3D7_11_v3	1893345	1893386	+	AAAAAAAAAAAAAAAAAAGGAATGAAAAGAAAAATATAGAT	PF3D7_1147600	conserved Plasmodium protein, unknown function	1893365	3UTR
ctg.s1/p/l/000002/0_2605-m6A	Pf3D7_11_v3	1903059	1903100	+	AAAAGATGAAGAAGAAGCAAAGAGGGCAGAAAAAGAAAGGA	PF3D7_1147800	membrane associated erythrocyte binding-like protein	1903079	exon
ctg.s1/p/l/000002/0_2606-m6A	Pf3D7_11_v3	1912404	1912445	-	TTTTATTTTCTCTTTCTCTATCTCTTTCTCTTTGTCCATCA	PF3D7_1148000	serine/threonine protein kinase, putative	1912424	exon
ctg.s1/p/l/000002/0_2608-m6A	Pf3D7_11_v3	1917360	1917401	-	ATTCTTCTTTTTTTTTTCTCTCTTTTTATTTTCAATAAAGA	PF3D7_1148100	non-coding RNA	1917380	exon
ctg.s1/p/l/000002/0_2610-m6A	Pf3D7_11_v3	1921454	1921495	-	ATTGTATGTTTTTCTCTGAGTTGTTTGCGAATATAAATAAT	NA	NA	1921474	intergenic
ctg.s1/p/l/000002/0_2614-m6A	Pf3D7_11_v3	1934972	1935013	+	TTTTCTGGTATATCATTTTGATGTGCCAATATTAAGGATAC	PF3D7_1148700	Plasmodium exported protein (PHISTc), unknown function	1934992	exon
ctg.s1/p/l/000002/0_2615-m6A	Pf3D7_11_v3	1936979	1937020	-	TTTGTTTATTTCACCTTCAGTGTTTTTGAGAAAATAATGGT	PF3D7_1148700	Plasmodium exported protein (PHISTc), unknown function	1936999	5UTR
ctg.s1/p/l/000002/0_2616-m6A	Pf3D7_11_v3	1939383	1939424	+	ATATATATATATATATATAGAGTGAGAGACAAATGGATTAG	NA	NA	1939403	intergenic
ctg.s1/p/l/000002/0_2617-m6A	Pf3D7_11_v3	1943060	1943101	-	AGATATAAAAATTATGAACTTCATTTTTATTTATAAATATA	NA	NA	1943080	intergenic
ctg.s1/p/l/000002/0_2618-m6A	Pf3D7_11_v3	1950660	1950701	+	ACACAGAAGATCAATTTTTGAGGTTTTTTGCAGAATGGGAA	PF3D7_1149000	antigen 332, DBL-like protein	1950680	exon
ctg.s1/p/l/000002/0_2619-m6A	Pf3D7_11_v3	1955395	1955436	+	TTGTAGAAGAAGGATCATGTACTGAAGTAGTTGTAGAAGAA	PF3D7_1149000	antigen 332, DBL-like protein	1955415	exon
ctg.s1/p/l/000002/0_2620-m6A	Pf3D7_11_v3	1955814	1955855	+	GAGTCCTTTAAAGGACAAGGACCTACAGATAATGTATCAGT	PF3D7_1149000	antigen 332, DBL-like protein	1955834	exon
ctg.s1/p/l/000002/0_2621-m6A	Pf3D7_11_v3	1958141	1958182	-	TGTAGAACAAACAGATTCAGTTACTGAAAAAGTTATAGAAC	PF3D7_1149000	antigen 332, DBL-like protein	1958161	exon
ctg.s1/p/l/000002/0_2623-m6A	Pf3D7_11_v3	1959599	1959640	+	GGATGAAACTAATGTTGAAGAAGTCCTAGAAAAAGAAGGAT	PF3D7_1149000	antigen 332, DBL-like protein	1959619	exon
ctg.s1/p/l/000002/0_2624-m6A	Pf3D7_11_v3	1960188	1960229	+	ATAGTTGAAGAAGAAAAATCAGTTACTGAAGAAGTTGAAGA	PF3D7_1149000	antigen 332, DBL-like protein	1960208	exon
ctg.s1/p/l/000002/0_2625-m6A	Pf3D7_11_v3	1961258	1961299	-	TAACGAAGAAACACAATCGGTTGCTGAGAACAATGAAGAGG	PF3D7_1149000	antigen 332, DBL-like protein	1961278	exon
ctg.s1/p/l/000002/0_2626-m6A	Pf3D7_11_v3	1961311	1961352	+	ATAATTATGTAGTTGAAGAGACTGAATCAGTTACTGAAGAA	PF3D7_1149000	antigen 332, DBL-like protein	1961331	exon
ctg.s1/p/l/000002/0_2627-m6A	Pf3D7_11_v3	1961519	1961560	+	GGAAGCATCAATTACTGAAGAAGTCGAAAAAAAAGAATCAG	PF3D7_1149000	antigen 332, DBL-like protein	1961539	exon
ctg.s1/p/l/000002/0_2629-m6A	Pf3D7_11_v3	1961919	1961960	+	GAAATAGTACAAAATGAATCAGGTACCGAAGAAATATTGGA	PF3D7_1149000	antigen 332, DBL-like protein	1961939	exon
ctg.s1/p/l/000002/0_2630-m6A	Pf3D7_11_v3	1966850	1966891	+	AGAGATTGTTGTACAAAATGACGTAAATAATATAAATACGA	PF3D7_1149000	antigen 332, DBL-like protein	1966870	exon
ctg.s1/p/l/000002/0_2631-m6A	Pf3D7_11_v3	1967657	1967698	+	TGAATTGAAAGAGAAAAATGATGTCAGTAATGTATTACAGG	PF3D7_1149000	antigen 332, DBL-like protein	1967677	exon
ctg.s1/p/l/000002/0_2634-m6A	Pf3D7_11_v3	1979175	1979216	+	AATCATTAAGAATGTTAGCGAATGCTATAAGAAAATATATA	PF3D7_1149200	ring-infected erythrocyte surface antigen	1979195	exon
ctg.s1/p/l/000002/0_2636-m6A	Pf3D7_11_v3	1984503	1984544	-	TTGTATGCTTTATTAATAAGTCATTTTTTATAATTAAAAAT	NA	NA	1984523	intergenic
ctg.s1/p/l/000002/0_2637-m6A	Pf3D7_11_v3	1991480	1991521	-	ACCCTAATTTATTCAATGATTCAGCTCTCGCTTTTATAGTT	PF3D7_1149500	ring-infected erythrocyte surface antigen 2, pseudogene	1991500	exon
ctg.s1/p/l/000002/0_2639-m6A	Pf3D7_11_v3	2009870	2009911	-	AAAAATGAATATGTATTACCTTAAAATGTTATTGTTTAACA	PF3D7_1149900	stevor	2009890	exon
ctg.s1/p/l/000002/0_2641-m6A	Pf3D7_11_v3	2017664	2017705	-	TTAGATAATATATTGTATAGTCTTTTTTAGCGTTTTATGTT	NA	NA	2017684	intergenic
ctg.s1/p/l/000014/0_5913-m6A	Pf3D7_11_v3	2023402	2023443	-	GTTACGATTTAGTAAGAACTTCTATTTTTTTGTTGTAAAAT	NA	NA	2023422	intergenic
ctg.s1/p/l/000002/0_2644-m6A	Pf3D7_11_v3	2031326	2031367	+	GGCGGAAAACCCGGACACCAAGGTGGAGGACAAGGTGGAGG	PF3D7_1150400	erythrocyte membrane protein 1, PfEMP1	2031346	exon
ctg.s1/p/l/000006/0_4430-m6A	Pf3D7_12_v3	1555	1596	-	TGTGGTAATAAAGCACTCGGTTGGGCACTAAGGTCAGGTTT	NA	NA	1575	intergenic
ctg.s1/p/l/000001/0_1794-m6A	Pf3D7_12_v3	8512	8553	-	GTTCTAATATTTGTAGAACCTCTTTGTGCGATGTTGTTTTA	NA	NA	8532	intergenic
ctg.s1/p/l/000011/0_5990-m6A	Pf3D7_12_v3	15196	15237	+	ATCTAGTCTTAAAAAAAAGGACCTAGTCTTAAAAAAAAGGA	NA	NA	15216	intergenic
ctg.s1/p/l/000001/0_1793-m6A	Pf3D7_12_v3	16144	16185	-	TTCTCGATCTTATTTCTACCTTATGCTACATGATATGTCAT	NA	NA	16164	intergenic
ctg.s1/p/l/000001/0_1792-m6A	Pf3D7_12_v3	16973	17014	+	TGGGGCCCCAGCCGGCTGTGACTGACTATAGTAAAGCCACA	PF3D7_1200100	erythrocyte membrane protein 1, PfEMP1	16993	exon
ctg.s1/p/l/000001/0_1791-m6A	Pf3D7_12_v3	19369	19410	+	TCGTCGGAGGAGGAAAAACAAGAGGTGGTGAAGGACACGGA	PF3D7_1200100	erythrocyte membrane protein 1, PfEMP1	19389	exon
ctg.s1/p/l/000001/0_1789-m6A	Pf3D7_12_v3	25037	25078	+	ATTAAAAAAAAAAAAAAAAAAATATATATATATATAAAAAT	NA	NA	25057	intergenic
ctg.s1/p/l/000001/0_1787-m6A	Pf3D7_12_v3	37886	37927	-	GGAAAGAATTTATATATACCTCCAAGAAGACAACATATGTG	PF3D7_1200400	erythrocyte membrane protein 1, PfEMP1	37906	exon
ctg.s1/p/l/000001/0_1786-m6A	Pf3D7_12_v3	38620	38661	+	ACAGTTTGAAACACAAAACGAAGCATATAAAGAAATATATA	PF3D7_1200400	erythrocyte membrane protein 1, PfEMP1	38640	exon
ctg.s1/p/l/000001/0_1785-m6A	Pf3D7_12_v3	39762	39803	+	CTCAAGAATATGTTGATCAGAGGTGTAAGGAATGTACATGT	PF3D7_1200400	erythrocyte membrane protein 1, PfEMP1	39782	exon
ctg.s1/p/l/000001/0_1784-m6A	Pf3D7_12_v3	41134	41175	+	TTATATCACAATATCTACAAAGTGAACAACCAAATGATTAT	PF3D7_1200400	erythrocyte membrane protein 1, PfEMP1	41154	exon
ctg.s1/p/l/000001/0_1783-m6A	Pf3D7_12_v3	41525	41566	+	TTTGTTACATAAATGGTTAGATAGACATAGAGATATGTGCG	PF3D7_1200400	erythrocyte membrane protein 1, PfEMP1	41545	exon
ctg.s1/p/l/000001/0_1781-m6A	Pf3D7_12_v3	43949	43990	-	TCCAGCTTCTATCAAAGCGGTCTGTTTTTCTGTAATTTCAG	PF3D7_1200500	rifin	43969	exon
ctg.s1/p/l/000001/0_1780-m6A	Pf3D7_12_v3	47084	47125	-	TTCCATATTCCACACTTCATTCAATTTATATAACATATCCT	PF3D7_1200600	erythrocyte membrane protein 1, PfEMP1	47104	exon
ctg.s1/p/l/000001/0_1779-m6A	Pf3D7_12_v3	49131	49172	-	ATAATTTTTACATGCTTCAGTGCATTCTTTTTTATCAACAG	PF3D7_1200600	erythrocyte membrane protein 1, PfEMP1	49151	exon
ctg.s1/p/l/000001/0_1776-m6A	Pf3D7_12_v3	51478	51519	-	GGAGGAAAATTTTCATTCGGTTTTTTTTTTTCCTTTTCTTC	PF3D7_1200600	erythrocyte membrane protein 1, PfEMP1	51498	exon
ctg.s1/p/l/000001/0_1774-m6A	Pf3D7_12_v3	56204	56245	-	GGTATTTATCTTGAAGTACCTTGTCGTTTTCTCGTATTTTT	PF3D7_1200600	erythrocyte membrane protein 1, PfEMP1	56224	exon
ctg.s1/p/l/000001/0_1773-m6A	Pf3D7_12_v3	68266	68307	-	TGAAAGAAAACATAAATAATTCATTTTTTAGCACAATAATA	NA	NA	68286	intergenic
ctg.s1/p/l/000001/0_1772-m6A	Pf3D7_12_v3	69308	69349	-	ATCTGTTATATTTTTTTCTCTCAACTTTTTTCGAATTCGCC	PF3D7_1200800	serine/threonine protein kinase, FIKK family	69328	exon
ctg.s1/p/l/000001/0_1771-m6A	Pf3D7_12_v3	73358	73399	-	TTTAAAATATTTATAGTAAGTAATGTATTACGAGATTCACC	PF3D7_1200900	Plasmodium exported protein (PHISTc), unknown function	73378	exon
ctg.s1/p/l/000001/0_1119-m6A	Pf3D7_12_v3	82747	82788	-	TAAAGATTTCTCAGATTCACTCTTTTCTTCAAAAGATCCAT	PF3D7_1201100	RESA-like protein with PHIST and DnaJ domains	82767	exon
ctg.s1/p/l/000001/0_1769-m6A	Pf3D7_12_v3	91853	91894	+	AATGAAATTAATACAAAATGAGGTTTAATGTTATGTGGTCA	PF3D7_1201200	Plasmodium exported protein (PHISTa-like), unknown function	91873	3UTR
ctg.s1/p/l/000001/0_1768-m6A	Pf3D7_12_v3	97944	97985	-	ATCCTTAATTAAAGGACACTTCAATTTTTTATTATTTTAAT	NA	NA	97964	intergenic
ctg.s1/p/l/000001/0_1764-m6A	Pf3D7_12_v3	113955	113996	-	TTATTATATTTATTGTCCTCTTAAAAAATAATAATATACAT	PF3D7_1202100	SRAP domain-containing protein, putative	113975	other
ctg.s1/p/l/000003/0_3223-m6A	Pf3D7_12_v3	123906	123947	+	AAAAAAAAAAAAAAAAAAAAAATATATATATATATATATAT	PF3D7_1202300	dynein heavy chain, putative	123926	intron
ctg.s1/p/l/000001/0_1762-m6A	Pf3D7_12_v3	138153	138194	+	AAATACGTTAAATAAAATTGAATGGTTAAATATAAAAAAAA	PF3D7_1202300	dynein heavy chain, putative	138173	exon
ctg.s1/p/l/000003/0_3222-m6A	Pf3D7_12_v3	149129	149170	+	AAAAAAAAAAAAAAAAAAAAAATATATATATATATATATAT	PF3D7_1202600	nuclear export mediator factor NEMF, putative	149149	other
ctg.s1/p/l/000001/0_1757-m6A	Pf3D7_12_v3	186368	186409	-	AAAAATAAAATATATATGCCTCAAAAATATATATGAATATA	PF3D7_1203700	nucleosome assembly protein	186388	3UTR
ctg.s1/p/l/000001/0_1755-m6A	Pf3D7_12_v3	191556	191597	+	TCTTTTGTCTTTTTTAATAGAGGTATAATCTTTTTATGATA	PF3D7_1203800	non-coding RNA	191576	exon
ctg.s1/p/l/000001/0_1751-m6A	Pf3D7_12_v3	218094	218135	+	ACAGAAATAAAAAAAAAAAAAAATGAACAATAATTTATATT	PF3D7_1204900	conserved Plasmodium protein, unknown function	218114	intron
ctg.s1/p/l/000001/0_1750-m6A	Pf3D7_12_v3	222108	222149	-	ATGATCAAAACGATATTCCCTCAAATTTTGTTGAAATACAA	PF3D7_1205000	conserved protein, unknown function	222128	exon
ctg.s1/p/l/000001/0_1749-m6A	Pf3D7_12_v3	226494	226535	+	ATTTTTATGCATAATAAATGACCAAACCATAGGAATATATT	PF3D7_1205200	HAD domain ookinete protein, putative	226514	exon
ctg.s1/p/l/000001/0_1748-m6A	Pf3D7_12_v3	236066	236107	-	TTGTTTATTTCTTTATTCATTTTTTTTTTTTGTTTTTTTTG	PF3D7_1205400	kelch domain-containing protein, putative	236086	5UTR
ctg.s1/p/l/000001/0_1746-m6A	Pf3D7_12_v3	260227	260268	+	ATAAATTTTAATACATTTCAAATGAATTATAAAAATGTAGA	PF3D7_1205800	high mobility group protein B3, putative	260247	exon
ctg.s1/p/l/000001/0_1742-m6A	Pf3D7_12_v3	294570	294611	+	AAAAAAAAAAAAAAAAAAAGAATGAAATACGAAAATACGTA	PF3D7_1206500	Tat binding protein 1(TBP-1)-interacting protein, putative	294590	3UTR
ctg.s1/p/l/000001/0_1740-m6A	Pf3D7_12_v3	307512	307553	+	TAATATATTTATATATCTTGACTGGATATAAAAATAAAAAA	NA	NA	307532	intergenic
ctg.s1/p/l/000001/0_1739-m6A	Pf3D7_12_v3	311962	312003	-	ATAATAATATTATGTTTACCTCAAATTTTGATGAGTACAAT	PF3D7_1206900	conserved Plasmodium protein, unknown function	311982	exon
ctg.s1/p/l/000001/0_1738-m6A	Pf3D7_12_v3	312485	312526	+	AAGTGTAAGTACTACAAATGAGGTTTTAGGAAATGATATTT	PF3D7_1206900	conserved Plasmodium protein, unknown function	312505	exon
ctg.s1/p/l/000001/0_1737-m6A	Pf3D7_12_v3	318580	318621	-	CTTTTTCTAAAGATTCTAATTCTTTTTTCAACATTTCCAAT	PF3D7_1207000	conserved Plasmodium protein, unknown function	318600	exon
ctg.s1/p/l/000001/0_1736-m6A	Pf3D7_12_v3	319024	319065	-	CTTTTCTTTTTTTCATTAGGTTCTTTTCAGTTTCTAGCATT	PF3D7_1207000	conserved Plasmodium protein, unknown function	319044	exon
ctg.s1/p/l/000001/0_1735-m6A	Pf3D7_12_v3	319127	319168	-	AACAATATTTTTAAAATCATTCTTTTTCTTGAAATTTCTAT	PF3D7_1207000	conserved Plasmodium protein, unknown function	319147	exon
ctg.s1/p/l/000001/0_1734-m6A	Pf3D7_12_v3	321544	321585	-	TATCCTCAACTATATTTCTCTCTTTTGCAAATAAATTTTTG	PF3D7_1207000	conserved Plasmodium protein, unknown function	321564	exon
ctg.s1/p/l/000001/0_1733-m6A	Pf3D7_12_v3	325423	325464	-	CTAAATAATTAATACAAAAGTCTGCATCCATATCATTTAAT	PF3D7_1207100	pre-rRNA-processing protein ESF1, putative	325443	exon
ctg.s1/p/l/000001/0_1155-m6A	Pf3D7_12_v3	347462	347503	-	TTTTGTATATATATATATATTTTTTTTTTTTTTTTTTTTTG	NA	NA	347482	intergenic
ctg.s1/p/l/000001/0_1732-m6A	Pf3D7_12_v3	356854	356895	-	CTTCTATATTTCCTTGGACCTCTTCTTCGACTTCCTCTTCT	PF3D7_1207800	conserved Plasmodium protein, unknown function	356874	exon
ctg.s1/p/l/000001/0_1731-m6A	Pf3D7_12_v3	360188	360229	+	AACTACTGAAGAACTTGAGAAGGTACATAAAATTTCTTTTT	PF3D7_1208000	ribosomal protein L29, apicoplast, putative	360208	exon
ctg.s1/p/l/000001/0_1729-m6A	Pf3D7_12_v3	362468	362509	+	TGAAAGCAGGAAATATTTGGAGGCAATATTAAAAATTTTAT	PF3D7_1208100	conserved Plasmodium protein, unknown function	362488	exon
ctg.s1/p/l/000001/0_1727-m6A	Pf3D7_12_v3	368971	369012	+	ATTATTATTCTTTTCTTCAGACTGCTCAAATATTTTATGGT	PF3D7_1208100	conserved Plasmodium protein, unknown function	368991	exon
ctg.s1/p/l/000001/0_1726-m6A	Pf3D7_12_v3	369697	369738	+	CTCCTTCTAGAAATAATATCATAACAGGTAATAGTTATGCA	PF3D7_1208100	conserved Plasmodium protein, unknown function	369717	exon
ctg.s1/p/l/000001/0_1723-m6A	Pf3D7_12_v3	378889	378930	+	ATACGAATTTATTATTTTTAAGTGAATTAACAAGTTCACGT	PF3D7_1208200	cysteine repeat modular protein 3	378909	exon
ctg.s1/p/l/000001/0_1722-m6A	Pf3D7_12_v3	387282	387323	+	AAAAAGCAAAGAGAAAAATTACTAAATCTAATTATAAATAA	PF3D7_1208200	cysteine repeat modular protein 3	387302	exon
ctg.s1/p/l/000001/0_1721-m6A	Pf3D7_12_v3	388698	388739	-	GCGCTCAAAAAAATAGTGCCTTTTTTTCAACTGAAAAAAGT	PF3D7_1208300	acyl carrier protein, mitochondrial	388718	exon
ctg.s1/p/l/000001/0_1720-m6A	Pf3D7_12_v3	393081	393122	+	CAATTCACAAAAAAAAAATGAGTCAAATTCTTATAATATTA	PF3D7_1208400	amino acid transporter, putative	393101	exon
ctg.s1/p/l/000001/0_1719-m6A	Pf3D7_12_v3	404320	404361	-	GTGGCTTCTTGAATCCTGCCTCAAACTTTTAAAAAATCATC	PF3D7_1208700	conserved protein, unknown function	404340	exon
ctg.s1/p/l/000001/0_1175-m6A	Pf3D7_12_v3	444041	444082	+	AATATTTACAAAAGAATTGGATGAACAATTAATAAATGGAA	PF3D7_1209600	porphobilinogen deaminase	444061	exon
ctg.s1/p/l/000001/0_1717-m6A	Pf3D7_12_v3	451436	451477	-	ATATATATTTTATGTGTACCTCTTTTTATGCATATCAATTT	PF3D7_1209900	ABC transporter B family member 7, putative	451456	5UTR
ctg.s1/p/l/000001/0_1716-m6A	Pf3D7_12_v3	453090	453131	+	CTCACAATTTAAAAAAAAAGAGAGAAAAAAAAGTATATGTG	PF3D7_1210000	50S ribosomal protein L1, apicoplast, putative	453110	exon
ctg.s1/p/l/000001/0_1715-m6A	Pf3D7_12_v3	461274	461315	-	ATCGTTCATTTTTATATCATTCATTTTTATATCTTCATTAC	PF3D7_1210200	zinc finger protein, putative	461294	exon
ctg.s1/p/l/000001/0_1179-m6A	Pf3D7_12_v3	461879	461920	-	GGATCTATTAATATATATATTTTTTTTTTTTTTTTTTTTTT	PF3D7_1210200	zinc finger protein, putative	461899	5UTR
ctg.s1/p/l/000001/0_1180-m6A	Pf3D7_12_v3	462931	462972	-	ATATATATACATATGTATATTTTTTTTTTTTTTTTTTTTTT	NA	NA	462951	intergenic
ctg.s1/p/l/000001/0_1714-m6A	Pf3D7_12_v3	463556	463597	+	ATATATGAAAAGAAAAAATGAATGATTTCTTTATTCCTTTA	NA	NA	463576	intergenic
ctg.s1/p/l/000003/0_3163-m6A	Pf3D7_12_v3	469891	469932	+	AAAAAAAAAAAAAAAAAAAAAATATATATATATATATATAA	NA	NA	469911	intergenic
ctg.s1/p/l/000001/0_1182-m6A	Pf3D7_12_v3	471191	471232	-	TGTAAAAATTATATATCTAGTGTTTTAAAATATATAACTAT	PF3D7_1210500	conserved Plasmodium protein, unknown function	471211	exon
ctg.s1/p/l/000001/0_1710-m6A	Pf3D7_12_v3	474405	474446	+	TCGTTTTTAAAATAGAATGGAGGTCGAGATAATTTTGAAGA	PF3D7_1210600	kelch protein, putative	474425	exon
ctg.s1/p/l/000001/0_1709-m6A	Pf3D7_12_v3	484408	484449	+	TAAAAAAAAATGTGGAAAAGAGTGAAGGACAAAAAGCTGTT	PF3D7_1211000	kinesin-X3, putative	484428	exon
ctg.s1/p/l/000001/0_1708-m6A	Pf3D7_12_v3	488890	488931	+	TATAGAAAAATTAGAAAATGAGGGAAACAGTAAAAATATAA	PF3D7_1211000	kinesin-X3, putative	488910	exon
ctg.s1/p/l/000001/0_1705-m6A	Pf3D7_12_v3	490662	490703	+	TTATAACCAAAAGGATTTTGAATGAATAACAATTTCAACAA	NA	NA	490682	intergenic
ctg.s1/p/l/000001/0_1704-m6A	Pf3D7_12_v3	495463	495504	+	AATATTTGTTCATTTATTGTACCGAATGAAAAATCTACTAC	PF3D7_1211200	conserved Plasmodium protein, unknown function	495483	exon
ctg.s1/p/l/000001/0_1703-m6A	Pf3D7_12_v3	497037	497078	-	ATTATTTATAACTTGTTGAGTTTGTTTGTTCTTTTTTTTGT	PF3D7_1211200	conserved Plasmodium protein, unknown function	497057	exon
ctg.s1/p/l/000001/0_1701-m6A	Pf3D7_12_v3	500799	500840	+	ATAAGATTCCCATAAGAAAGAGGTGTGTATTTTATTTTTAA	PF3D7_1211300	DNA helicase MCM8, putative	500819	exon
ctg.s1/p/l/000001/0_1195-m6A	Pf3D7_12_v3	501345	501386	-	TAATTGATTTACTTTTTCACTCTTTAAACTTTCAAATTTAT	PF3D7_1211300	DNA helicase MCM8, putative	501365	exon
ctg.s1/p/l/000001/0_1196-m6A	Pf3D7_12_v3	501995	502036	-	ATTCTAATTTTAATATTACCTCTTTATCTATATTAAACAAA	PF3D7_1211300	DNA helicase MCM8, putative	502015	exon
ctg.s1/p/l/000001/0_1700-m6A	Pf3D7_12_v3	511087	511128	-	ACAGAAGTTTTAATAAAAAGTCTATATTTAAAAGAAACTAT	PF3D7_1211600	lysine-specific histone demethylase 1, putative	511107	exon
ctg.s1/p/l/000001/0_1699-m6A	Pf3D7_12_v3	513457	513498	+	CCAGAAGATATAATAAAAAGAGGTATAAATAATGTGTATCA	PF3D7_1211600	lysine-specific histone demethylase 1, putative	513477	exon
ctg.s1/p/l/000001/0_1697-m6A	Pf3D7_12_v3	532588	532629	-	TATTGGAATTATTTAAAACTTCATTTTTCTTAATATTCATA	PF3D7_1211900	non-SERCA-type Ca2+ -transporting P-ATPase	532608	exon
ctg.s1/p/l/000001/0_1694-m6A	Pf3D7_12_v3	547303	547344	-	AAATCTTGTTAATAAACCATTCAATTCATCCTTAACCTGTA	PF3D7_1212300	WD repeat-containing protein, putative	547323	exon
ctg.s1/p/l/000001/0_1693-m6A	Pf3D7_12_v3	553355	553396	-	AATTTTAAATGGTACACCATTCATTTTATCTTCACATTCTA	PF3D7_1212500	glycerol-3-phosphate 1-O-acyltransferase	553375	exon
ctg.s1/p/l/000001/0_1692-m6A	Pf3D7_12_v3	554014	554055	-	TCTTTCTTTCTTTCTTTCTCTCTTTCTTTCTTTTCTTTTTT	PF3D7_1212500	glycerol-3-phosphate 1-O-acyltransferase	554034	5UTR
ctg.s1/p/l/000001/0_1206-m6A	Pf3D7_12_v3	559137	559178	-	TTTTCCTTTTCATTTGTAAGTCCATTTCCAAATCTCTTTCT	PF3D7_1212700	eukaryotic translation initiation factor 3 subunit A, putative	559157	exon
ctg.s1/p/l/000001/0_1207-m6A	Pf3D7_12_v3	560589	560630	-	CCAATTCTTTTAATAATACTTCGCATTCTAAACACAAACTT	PF3D7_1212700	eukaryotic translation initiation factor 3 subunit A, putative	560609	exon
ctg.s1/p/l/000001/0_1690-m6A	Pf3D7_12_v3	560763	560804	-	GCGACATTTTTTTATGTGCTTCAAATTGTTTCGTAAAATCT	PF3D7_1212700	eukaryotic translation initiation factor 3 subunit A, putative	560783	exon
ctg.s1/p/l/000001/0_1689-m6A	Pf3D7_12_v3	587475	587516	-	TATTCCTTTTTATATGTGCATCAAAAATGAACATCATTTGA	PF3D7_1213600	dynein light chain 1, putative	587495	3UTR
ctg.s1/p/l/000001/0_1210-m6A	Pf3D7_12_v3	588226	588267	+	CATCATTAATCCTCCAAAGGAAGCATATACAGTCCTAAAAG	PF3D7_1213700	DNA-directed RNA polymerases I, II, and III subunit RPABC3, putative	588246	exon
ctg.s1/p/l/000001/0_1687-m6A	Pf3D7_12_v3	593927	593968	+	ATATACAAGTGTATTTTATGACTGAAGGTTATATATATATA	NA	NA	593947	intergenic
ctg.s1/p/l/000001/0_1686-m6A	Pf3D7_12_v3	599250	599291	-	CAATTAATTTTATATTTATATCTTTTTACATATATATAATT	PF3D7_1214000	conserved protein, unknown function	599270	3UTR
ctg.s1/p/l/000001/0_1685-m6A	Pf3D7_12_v3	603672	603713	+	AAAAATGATGATAAAAAAACACTGTTCATATTTTTTGGTGA	PF3D7_1214100	GPI ethanolamine phosphate transferase 3, putative	603692	exon
ctg.s1/p/l/000001/0_1684-m6A	Pf3D7_12_v3	606907	606948	-	TATTATATTTTGTTTGTTGGTCTTTTTAATGACTAAACATA	PF3D7_1214100	GPI ethanolamine phosphate transferase 3, putative	606927	exon
ctg.s1/p/l/000001/0_1683-m6A	Pf3D7_12_v3	608642	608683	-	GTTCATATTTTTTTAGTCTCTCCTTTTTCATATAATAATGA	PF3D7_1214300	geranylgeranyl transferase type-2 subunit beta, putative	608662	exon
ctg.s1/p/l/000001/0_1682-m6A	Pf3D7_12_v3	620376	620417	+	AAAAAAAAAAAAAAAAAAATACTGAACAGATTATATATATA	NA	NA	620396	intergenic
ctg.s1/p/l/000001/0_1681-m6A	Pf3D7_12_v3	622609	622650	+	TTTATATATATTAACAATAGAGGTAGAAGAAAAAAAGGAAA	PF3D7_1215100	SUN domain-containing protein, putative	622629	5UTR
ctg.s1/p/l/000001/0_1219-m6A	Pf3D7_12_v3	626231	626272	+	TTAAAAGTTCACGGAAAAAGATGTATAAGAAAATTTAAATA	PF3D7_1215100	SUN domain-containing protein, putative	626251	exon
ctg.s1/p/l/000001/0_1679-m6A	Pf3D7_12_v3	640137	640178	+	TTCCATAAAAATAACAAACAACTTAGAAATGAAATTTTGTC	PF3D7_1215800	radial spoke protein 9, putative	640157	exon
ctg.s1/p/l/000001/0_1678-m6A	Pf3D7_12_v3	644866	644907	+	TTGTTCAAAATTTGAAAAAGAGAGGTATGGAAAAATATCTA	PF3D7_1216000	serine--tRNA ligase, putative	644886	exon
ctg.s1/p/l/000001/0_1677-m6A	Pf3D7_12_v3	656017	656058	-	ACTTAAAATGAATGAAACAGTCAAATTCAGTTTTACTTGTC	PF3D7_1216400	conserved Plasmodium membrane protein, unknown function	656037	exon
ctg.s1/p/l/000001/0_1676-m6A	Pf3D7_12_v3	656411	656452	-	AATACCCTAAAGTTAATGAGTTGAGTTCTTCGTACCAAAAA	PF3D7_1216400	conserved Plasmodium membrane protein, unknown function	656431	exon
ctg.s1/p/l/000001/0_1675-m6A	Pf3D7_12_v3	660262	660303	-	TGGTAATCTTCTTAAGGCATTCATTTTAACCAAAAAGAGTA	PF3D7_1216600	cell traversal protein for ookinetes and sporozoites	660282	exon
ctg.s1/p/l/000001/0_1674-m6A	Pf3D7_12_v3	663532	663573	-	ATAAAAAAATTAAGAATCATTCATTTTATATGAATAAAGAA	PF3D7_1216700	perforin-like protein 2	663552	exon
ctg.s1/p/l/000001/0_1673-m6A	Pf3D7_12_v3	673817	673858	-	TATTTATTTTTATATATCATTAATTTTATAATATTATCTTA	PF3D7_1216900	DNA-binding chaperone, putative	673837	3UTR
ctg.s1/p/l/000001/0_1672-m6A	Pf3D7_12_v3	674796	674837	+	ATATAGTAAATATAAAAAGTACTGATTCTTAAATTGTTCTT	PF3D7_1217000	conserved protein, unknown function	674816	5UTR
ctg.s1/p/l/000001/0_1669-m6A	Pf3D7_12_v3	680773	680814	+	CAATATGGTATTTTAAAAAGAGTTAGTTTTTCTCCCTATAA	PF3D7_1217200	multiple RNA-binding domain-containing protein 1, putative	680793	exon
ctg.s1/p/l/000001/0_1668-m6A	Pf3D7_12_v3	681482	681523	+	AAAATATTAACCAAAAAAAGAATGAGGATGAAAAATTAGTA	PF3D7_1217200	multiple RNA-binding domain-containing protein 1, putative	681502	exon
ctg.s1/p/l/000001/0_1666-m6A	Pf3D7_12_v3	691211	691252	-	TTGTATAATTTAAAATCATCTCATTTTTTTTTTTTTTTTTT	NA	NA	691231	intergenic
ctg.s1/p/l/000001/0_1664-m6A	Pf3D7_12_v3	700967	701008	+	ATATTATAGATATGGGAACAACCGAATTACTACAAACACAT	PF3D7_1217900	PPPDE peptidase domain-containing protein, putative	700987	exon
ctg.s1/p/l/000001/0_1663-m6A	Pf3D7_12_v3	702522	702563	+	AAAAAAAAAAAAAAAAAAAAAGAGAACATAAGTACACACAT	NA	NA	702542	intergenic
ctg.s1/p/l/000001/0_1661-m6A	Pf3D7_12_v3	716264	716305	+	TATATTCAATTAGGAAAAAGAGAGAAAAAAAAAAAAAAAAA	NA	NA	716284	intergenic
ctg.s1/p/l/000001/0_1660-m6A	Pf3D7_12_v3	719970	720011	-	TTTTTTTTTTTTTTTGTACCTCACTTTTTGTTTTACATGAG	PF3D7_1218300	AP-2 complex subunit mu	719990	3UTR
ctg.s1/p/l/000000/0_134-m6A	Pf3D7_12_v3	721530	721571	-	ATATATATATATATGTATATTTTTTTTTTTTTTTTTTTTTT	PF3D7_1218400	triose or hexose phosphate/phosphate translocator, putative	721550	intron
ctg.s1/p/l/000001/0_1659-m6A	Pf3D7_12_v3	731431	731472	-	TTTCTAAATTTAAAATTACCTCAAAAAAATTATATAAATAA	PF3D7_1218600	arginine--tRNA ligase	731451	3UTR
ctg.s1/p/l/000001/0_1658-m6A	Pf3D7_12_v3	738871	738912	-	AATATTTTTATTACCTTCGGTCAAAAAACTTGAATCTAAGA	PF3D7_1218800	secreted ookinete protein, putative	738891	exon
ctg.s1/p/l/000001/0_1241-m6A	Pf3D7_12_v3	744886	744927	+	ACATTTGTATATAATTTTGCATGAACATATTTTTTTGTACT	PF3D7_1219000	formin 2	744906	5UTR
ctg.s1/p/l/000001/0_1656-m6A	Pf3D7_12_v3	750233	750274	+	AAATAATGAAAGTTTAAAAGAGGTGCTAAAAAATGAAAAGC	PF3D7_1219000	formin 2	750253	exon
ctg.s1/p/l/000001/0_1653-m6A	Pf3D7_12_v3	757947	757988	-	AAAAGAAAAAATATGTTCTCTTAATTTAAATGAGTATATGA	PF3D7_1219100	clathrin heavy chain, putative	757967	exon
ctg.s1/p/l/000001/0_1651-m6A	Pf3D7_12_v3	758855	758896	+	TATCTGCTTATAAAAAATGTATAAACGACATGGATTTTAAA	PF3D7_1219100	clathrin heavy chain, putative	758875	exon
ctg.s1/p/l/000001/0_1650-m6A	Pf3D7_12_v3	771174	771215	-	TGTAGTTTTTGTATGTATAGTCGTCGCCGTCGCGGCGGAAC	PF3D7_1219300	erythrocyte membrane protein 1, PfEMP1	771194	exon
ctg.s1/p/l/000001/0_1649-m6A	Pf3D7_12_v3	773212	773253	-	TATTTTTTTTTCTACAAAAGTCTTCTGCCCATTCCTCGAAC	PF3D7_1219300	erythrocyte membrane protein 1, PfEMP1	773232	exon
ctg.s1/p/l/000001/0_1246-m6A	Pf3D7_12_v3	777391	777432	+	TTCCTCTTCTGGTGACGACGACCACCCATCCGCATCCGTGT	PF3D7_1219400	erythrocyte membrane protein 1 (PfEMP1), pseudogene	777411	exon
ctg.s1/p/l/000001/0_1646-m6A	Pf3D7_12_v3	779147	779188	-	TACTGTTTCGCGATTCGCAGTCCACCAATCTTTTCTTAATT	PF3D7_1219400	erythrocyte membrane protein 1 (PfEMP1), pseudogene	779167	exon
ctg.s1/p/l/000001/0_1643-m6A	Pf3D7_12_v3	794160	794201	-	TTCTGTTTTTATTCGTTCATTTATTTTTTTCTTATTTTAAA	NA	NA	794180	intergenic
ctg.s1/p/l/000001/0_1641-m6A	Pf3D7_12_v3	800923	800964	-	TTTTTTTTTTTTTTTTTCTCTCTTTTTTCAAATGGAAAAAA	NA	NA	800943	intergenic
ctg.s1/p/l/000001/0_1253-m6A	Pf3D7_12_v3	815259	815300	+	TGAAATATGGGAACAAAATGAAGCAGTCGATGTGTGCTGTG	PF3D7_1220300	cell cycle associated protein, putative	815279	exon
ctg.s1/p/l/000001/0_1638-m6A	Pf3D7_12_v3	815265	815306	-	ATGGGAACAAAATGAAGCAGTCGATGTGTGCTGTGATTTGG	PF3D7_1220300	cell cycle associated protein, putative	815285	exon
ctg.s1/p/l/000001/0_1636-m6A	Pf3D7_12_v3	844478	844519	-	ATTGTTATTTTAATGATGCATCATTTTTTTAAATTATTATA	PF3D7_1221000	histone-lysine N-methyltransferase, H3 lysine-4 specific	844498	5UTR
ctg.s1/p/l/000001/0_1257-m6A	Pf3D7_12_v3	846655	846696	+	GTATTTTATTATTTAATTTGACCCATATATATTTAATATTT	NA	NA	846675	intergenic
ctg.s1/p/l/000001/0_1635-m6A	Pf3D7_12_v3	848390	848431	+	TATAAAACAACAAAAAAATGAAAGAACAAATATGTTAACAA	PF3D7_1221100	conserved Plasmodium protein, unknown function	848410	intron
ctg.s1/p/l/000001/0_1634-m6A	Pf3D7_12_v3	849008	849049	+	ATAACACGAAAAAATTAAAAACTGAACGAGAATATTTAACA	PF3D7_1221100	conserved Plasmodium protein, unknown function	849028	exon
ctg.s1/p/l/000001/0_1633-m6A	Pf3D7_12_v3	853836	853877	+	AAAATGAAAAAAAAAAAAAAAATATACATATATATATATAT	PF3D7_1221300	EF hand domain-containing protein, putative	853856	other
ctg.s1/p/l/000001/0_1631-m6A	Pf3D7_12_v3	856313	856354	+	AAAAAAAAAAAAAAAAAAAGACTTATAGAAAAAATCAAGTA	NA	NA	856333	intergenic
ctg.s1/p/l/000001/0_1630-m6A	Pf3D7_12_v3	858979	859020	-	TTGATCATTTTTTATGTAATTCATTTCTCAAAATTGTTTTT	PF3D7_1221400	inner membrane complex protein 1h, putative	858999	3UTR
ctg.s1/p/l/000001/0_1628-m6A	Pf3D7_12_v3	864784	864825	+	ATTGATTTTAATTCAAATATACCTAATGTACTTTTAACATC	PF3D7_1221600	protein TSSC1, putative	864804	exon
ctg.s1/p/l/000001/0_1626-m6A	Pf3D7_12_v3	867616	867657	-	TAAATGAATTTTATACTACCTTAAAATATTGTAAAGATTTT	PF3D7_1221700	FbpA domain protein, putative	867636	exon
ctg.s1/p/l/000001/0_1625-m6A	Pf3D7_12_v3	867776	867817	+	TACAATCTCAAAAATGAATGACTGGTTAGATAAAAAAACTT	PF3D7_1221700	FbpA domain protein, putative	867796	exon
ctg.s1/p/l/000001/0_1624-m6A	Pf3D7_12_v3	872132	872173	-	TTATTCTTTTAATTATTCAGTTATTTATTTTTTACATATTA	PF3D7_1221800	conserved protein, unknown function	872152	3UTR
ctg.s1/p/l/000001/0_1623-m6A	Pf3D7_12_v3	873830	873871	-	CATTCCATTTTCTTTATCGGTCGTTCCACTTTCTTTATCTG	PF3D7_1221900	conserved Plasmodium membrane protein, unknown function	873850	exon
ctg.s1/p/l/000001/0_1622-m6A	Pf3D7_12_v3	873872	873913	-	CATTCCATTTTCTTTATCGGTCGTTCCATTTTCTTTATCAG	PF3D7_1221900	conserved Plasmodium membrane protein, unknown function	873892	exon
ctg.s1/p/l/000001/0_1621-m6A	Pf3D7_12_v3	873893	873934	-	CGTTCCATTTTCTTTATCAGTCGTTCCATTTTCCTTATCAA	PF3D7_1221900	conserved Plasmodium membrane protein, unknown function	873913	exon
ctg.s1/p/l/000001/0_1620-m6A	Pf3D7_12_v3	875728	875769	+	TCAAAATAAAAAAAAAAAAAAATATATATATATATATATAT	PF3D7_1221900	conserved Plasmodium membrane protein, unknown function	875748	5UTR
ctg.s1/p/l/000001/0_1619-m6A	Pf3D7_12_v3	880442	880483	-	ACAAATGTTATGAATAGCATTCTTTTTCTTTCCTCCATGAT	PF3D7_1222100	conserved Plasmodium protein, unknown function	880462	exon
ctg.s1/p/l/000001/0_1617-m6A	Pf3D7_12_v3	884813	884854	+	CTCTTCTAACATATAATTTGAGAGAATTTTGTTTAGAATAC	PF3D7_1222300	endoplasmin, putative	884833	exon
ctg.s1/p/l/000001/0_1616-m6A	Pf3D7_12_v3	887942	887983	+	AAAAATGGAAAGAAAGAAAGAAAGAAAGAAAGAAAGAAAGA	NA	NA	887962	intergenic
ctg.s1/p/l/000001/0_1615-m6A	Pf3D7_12_v3	887946	887987	+	ATGGAAAGAAAGAAAGAAAGAAAGAAAGAAAGAAAGAAAGA	NA	NA	887966	intergenic
ctg.s1/p/l/000001/0_1593-m6A	Pf3D7_12_v3	887950	887991	+	AAAGAAAGAAAGAAAGAAAGAAAGAAAGAAAGAAAGAAAGA	NA	NA	887970	intergenic
ctg.s1/p/l/000001/0_1592-m6A	Pf3D7_12_v3	887954	887995	+	AAAGAAAGAAAGAAAGAAAGAAAGAAAGAAAGAAAGAAAGA	NA	NA	887974	intergenic
ctg.s1/p/l/000001/0_1591-m6A	Pf3D7_12_v3	887958	887999	+	AAAGAAAGAAAGAAAGAAAGAAAGAAAGAAAGAAAGAAAGA	NA	NA	887978	intergenic
ctg.s1/p/l/000001/0_1590-m6A	Pf3D7_12_v3	887962	888003	+	AAAGAAAGAAAGAAAGAAAGAAAGAAAGAAAGAAAGAAAGA	NA	NA	887982	intergenic
ctg.s1/p/l/000000/0_735-m6A	Pf3D7_12_v3	888010	888051	+	AAAGAAAGAAAGAAAGAAAGAAAGAAAGAAAGAAAGAAAGA	NA	NA	888030	intergenic
ctg.s1/p/l/000000/0_734-m6A	Pf3D7_12_v3	888014	888055	+	AAAGAAAGAAAGAAAGAAAGAAAGAAAGAAAGAAAGAAAGA	NA	NA	888034	intergenic
ctg.s1/p/l/000000/0_733-m6A	Pf3D7_12_v3	888018	888059	+	AAAGAAAGAAAGAAAGAAAGAAAGAAAGAAAGAAAGAAAGA	NA	NA	888038	intergenic
ctg.s1/p/l/000000/0_732-m6A	Pf3D7_12_v3	888022	888063	+	AAAGAAAGAAAGAAAGAAAGAAAGAAAGAAAGAAAGAAAGA	NA	NA	888042	intergenic
ctg.s1/p/l/000000/0_731-m6A	Pf3D7_12_v3	888026	888067	+	AAAGAAAGAAAGAAAGAAAGAAAGAAAGAAAGAAAGAAAGA	NA	NA	888046	intergenic
ctg.s1/p/l/000000/0_730-m6A	Pf3D7_12_v3	888030	888071	+	AAAGAAAGAAAGAAAGAAAGAAAGAAAGAAAGAAAGAAAGA	NA	NA	888050	intergenic
ctg.s1/p/l/000001/0_1587-m6A	Pf3D7_12_v3	900028	900069	-	CTTTCAGATTTATATGTACTTACTTTTGCTTTATGTATTAA	PF3D7_1222500	diphthine--ammonia ligase, putative	900048	intron
ctg.s1/p/l/000001/0_1586-m6A	Pf3D7_12_v3	901178	901219	+	AAAAAAAAAAAGAAAAAAAAAGAAAAAAAAAAGAAAAAAAA	PF3D7_1222500	diphthine--ammonia ligase, putative	901198	5UTR
ctg.s1/p/l/000001/0_1294-m6A	Pf3D7_12_v3	901189	901230	+	GAAAAAAAAAGAAAAAAAAAAGAAAAAAAAAAGAAAAAAAT	PF3D7_1222500	diphthine--ammonia ligase, putative	901209	5UTR
ctg.s1/p/l/000001/0_1295-m6A	Pf3D7_12_v3	901261	901302	+	AAAAAAAAGAAAAAAAAAAAAGAAAAAAAAAAAAAGAAAAA	PF3D7_1222500	diphthine--ammonia ligase, putative	901281	5UTR
ctg.s1/p/l/000001/0_1585-m6A	Pf3D7_12_v3	904229	904270	-	CTAATAATTATTACCTTCGGTACCTTAATATAATATTAAGA	NA	NA	904249	intergenic
ctg.s1/p/l/000001/0_1583-m6A	Pf3D7_12_v3	909502	909543	+	TAATAGTTTAAAGAAAAATGACTCACTTTATATGAGGTTAC	PF3D7_1222600	AP2 domain transcription factor AP2-G	909522	exon
ctg.s1/p/l/000001/0_1580-m6A	Pf3D7_12_v3	929678	929719	-	GGTTCTTTTTAATTATTCAGTGAAAAATATGTAATGTGTGT	PF3D7_1223100	cAMP-dependent protein kinase regulatory subunit	929698	intron
ctg.s1/p/l/000001/0_1579-m6A	Pf3D7_12_v3	935333	935374	-	TTTTTGAATTTTTAATTCATTCAAATTAATCATTTTTCCAA	PF3D7_1223300	DNA gyrase subunit A	935353	exon
ctg.s1/p/l/000001/0_1578-m6A	Pf3D7_12_v3	942801	942842	+	GTTAATACTACTGGTAATAGAAGTTCATATGTAAATGATGG	PF3D7_1223400	phospholipid-transporting ATPase, putative	942821	exon
ctg.s1/p/l/000001/0_1577-m6A	Pf3D7_12_v3	958373	958414	-	TATGAGTATATATATGTATCTCTTCTTCAATATGTCTGTTG	PF3D7_1223500	conserved Plasmodium protein, unknown function	958393	exon
ctg.s1/p/l/000001/0_1576-m6A	Pf3D7_12_v3	958396	958437	-	TCTTCAATATGTCTGTTGGGTAATTTTTCATAATTATCCAT	PF3D7_1223500	conserved Plasmodium protein, unknown function	958416	exon
ctg.s1/p/l/000001/0_1575-m6A	Pf3D7_12_v3	962065	962106	+	AAAAAAAAAAAAAAAAAAAAAATATATATATATAATACACA	NA	NA	962085	intergenic
ctg.s1/p/l/000001/0_1571-m6A	Pf3D7_12_v3	984138	984179	+	AACAAATAAAAGACGAAAAGACTATACATATATATGTATAT	PF3D7_1224200	BRO1 domain-containing protein, putative	984158	intron
ctg.s1/p/l/000001/0_1570-m6A	Pf3D7_12_v3	984204	984245	-	AAGGTATTTTTATATAAACCTTAATTTTTTTTTTTTTTTTT	PF3D7_1224200	BRO1 domain-containing protein, putative	984224	other
ctg.s1/p/l/000001/0_1568-m6A	Pf3D7_12_v3	1001207	1001248	-	TTATAGAAATTATCCTTACCTTGAAAATATGCTTCTAAATC	PF3D7_1224600	cytochrome c heme lyase, putative	1001227	exon
ctg.s1/p/l/000001/0_1567-m6A	Pf3D7_12_v3	1006617	1006658	-	TATATGTTCTACCATATCTCTCATTTTTTCTTCTTTTAAGC	PF3D7_1224700	conserved Plasmodium protein, unknown function	1006637	exon
ctg.s1/p/l/000001/0_1312-m6A	Pf3D7_12_v3	1007475	1007516	+	ATCATTTTCTTTTTTTTTAGAGTCACTATTACTTTTATTTT	PF3D7_1224700	conserved Plasmodium protein, unknown function	1007495	exon
ctg.s1/p/l/000001/0_1565-m6A	Pf3D7_12_v3	1012979	1013020	+	TGCATCATTATATAAAAATGAGGTTTTATTTAATTTAATAG	PF3D7_1225000	conserved Plasmodium protein, unknown function	1012999	exon
ctg.s1/p/l/000001/0_1563-m6A	Pf3D7_12_v3	1014122	1014163	-	CATCTTTTCCTCTCGACCTCTCAATTTTTGGCTATATAAAA	PF3D7_1225000	conserved Plasmodium protein, unknown function	1014142	exon
ctg.s1/p/l/000001/0_1560-m6A	Pf3D7_12_v3	1017639	1017680	-	ACATCAGAATGTATGTATAGTGATTTTTGTTTGTTGTTAAA	PF3D7_1225000	conserved Plasmodium protein, unknown function	1017659	exon
ctg.s1/p/l/000001/0_1557-m6A	Pf3D7_12_v3	1022202	1022243	+	ATAAACCAAAGGAAAAAAACAAGGTCCCAATTATTGAAAAA	PF3D7_1225100	isoleucine--tRNA ligase, putative	1022222	exon
ctg.s1/p/l/000001/0_1555-m6A	Pf3D7_12_v3	1047763	1047804	-	TTAAATGTCTTTTTAGTAGGTTCAGGTGCTTTAGGATGTGA	PF3D7_1225800	ubiquitin-activating enzyme E1	1047783	exon
ctg.s1/p/l/000001/0_1554-m6A	Pf3D7_12_v3	1058320	1058361	+	TGAGAATTTAAAAGCTATTGAGGTTTGTAAAAAAGGTGGGA	PF3D7_1226100	haloacid dehalogenase-like hydrolase, putative	1058340	exon
ctg.s1/p/l/000001/0_1553-m6A	Pf3D7_12_v3	1060981	1061022	+	AATTCTTCCCATATAAAATGAGGTTCCATAAAAAATGTAAA	PF3D7_1226200	conserved Plasmodium protein, unknown function	1061001	exon
ctg.s1/p/l/000001/0_1552-m6A	Pf3D7_12_v3	1063495	1063536	-	AAAAAAATAATATAAAAAACTCATTTTTATCTGTTAATACT	PF3D7_1226200	conserved Plasmodium protein, unknown function	1063515	5UTR
ctg.s1/p/l/000001/0_1551-m6A	Pf3D7_12_v3	1068292	1068333	+	AGGCATATTATGAAATTCTGAATGCTTAAGAAAATTTACGT	PF3D7_1226400	regulator of MON1-CCZ1 complex, putative	1068312	exon
ctg.s1/p/l/000001/0_1550-m6A	Pf3D7_12_v3	1077037	1077078	-	TATATATATATATAATTTAGTCTTTTAAATAGCTGTAACAG	NA	NA	1077057	intergenic
ctg.s1/p/l/000001/0_1548-m6A	Pf3D7_12_v3	1085183	1085224	-	ATTTAAAATTTCACATCCTTTCATTTTTTTTGTATATATAA	PF3D7_1226800	ataxin-3, putative	1085203	5UTR
ctg.s1/p/l/000001/0_1545-m6A	Pf3D7_12_v3	1104246	1104287	+	AGTGTGGATATTAAAAAATGAATGAAGGATTATAAGATGAA	PF3D7_1227200	potassium channel K1	1104266	3UTR
ctg.s1/p/l/000001/0_1544-m6A	Pf3D7_12_v3	1104978	1105019	-	GTTATAAAAAAATAATTCATTAATTTTTTTTCCTTTTATTT	PF3D7_1227200	potassium channel K1	1104998	3UTR
ctg.s1/p/l/000001/0_1543-m6A	Pf3D7_12_v3	1106867	1106908	+	GAATTAATAAAAAGTAAAATAATGATATATAATTATTTACA	PF3D7_1227300	conserved Plasmodium protein, unknown function	1106887	exon
ctg.s1/p/l/000001/0_1541-m6A	Pf3D7_12_v3	1109901	1109942	+	TTTTCTTCATTTTTAAAATGAGGTTCTATCGTATTTATTTG	PF3D7_1227400	conserved Plasmodium protein, unknown function	1109921	exon
ctg.s1/p/l/000001/0_1540-m6A	Pf3D7_12_v3	1111122	1111163	-	AAAAAGCATTTAATAATGGGTACTTTTGCATGTACAATTTT	PF3D7_1227400	conserved Plasmodium protein, unknown function	1111142	exon
ctg.s1/p/l/000001/0_1537-m6A	Pf3D7_12_v3	1116064	1116105	-	TCTTATTTTTTTTTAATGAGTTGTCTATATTTTGATTAATT	PF3D7_1227500	protein SOC2, putative	1116084	exon
ctg.s1/p/l/000001/0_1536-m6A	Pf3D7_12_v3	1118114	1118155	-	TTCCACCAAATCACCACCATTCATTTTCTCTTTACAACATT	PF3D7_1227500	protein SOC2, putative	1118134	exon
ctg.s1/p/l/000002/0_2433-m6A	Pf3D7_12_v3	1130872	1130913	+	AAAAAAAAAAAAAAAAAAAAAATATATATATATATATATAT	PF3D7_1227700	protein KIC2	1130892	other
ctg.s1/p/l/000001/0_1337-m6A	Pf3D7_12_v3	1137109	1137150	-	TGATCTGTTTTAATATTACTTCTATTGGACCATAATTCTTC	PF3D7_1227800	elongator complex protein 3, putative	1137129	exon
ctg.s1/p/l/000001/0_1532-m6A	Pf3D7_12_v3	1139110	1139151	+	AGAAGATAATAAAGAAAAAGAGATAATTACTAAAAAATTAA	PF3D7_1227900	RNA pseudouridylate synthase, putative	1139130	exon
ctg.s1/p/l/000001/0_1531-m6A	Pf3D7_12_v3	1144842	1144883	+	TATTTTATCCAATTTCGCCGAGTCGATTTTTTTTTTCATCA	PF3D7_1228200	conserved Plasmodium protein, unknown function	1144862	exon
ctg.s1/p/l/000001/0_1341-m6A	Pf3D7_12_v3	1145325	1145366	-	TCTTCAAATCTATATATACCTTAAATTTTTATAATTCACCT	PF3D7_1228200	conserved Plasmodium protein, unknown function	1145345	exon
ctg.s1/p/l/000001/0_1530-m6A	Pf3D7_12_v3	1147285	1147326	+	AAAAAAAAAAAAAAAAAATGACGTAAAAGGATATTATATTA	PF3D7_1228300	NIMA related kinase 1	1147305	5UTR
ctg.s1/p/l/000001/0_1528-m6A	Pf3D7_12_v3	1154338	1154379	+	AAGGAACAATATTTTCAAAAACTGAATGATAAATATCCATG	PF3D7_1228400	conserved Plasmodium protein, unknown function	1154358	exon
ctg.s1/p/l/000001/0_1527-m6A	Pf3D7_12_v3	1157366	1157407	+	AAAAAAAAAAAAAAAAAAAGATAGACATAAAAATGGAGAAA	PF3D7_1228400	conserved Plasmodium protein, unknown function	1157386	exon
ctg.s1/p/l/000001/0_1526-m6A	Pf3D7_12_v3	1157597	1157638	-	ACTTTAAAAATATATATCATTCATTTGGTACATAACTTCTA	PF3D7_1228400	conserved Plasmodium protein, unknown function	1157617	3UTR
ctg.s1/p/l/000001/0_1525-m6A	Pf3D7_12_v3	1158587	1158628	+	TTTTTTTCTTTTTACAAAGGAATGGTATATAAATATAAATA	PF3D7_1228500	RNA pseudouridylate synthase, putative	1158607	intron
ctg.s1/p/l/000001/0_1524-m6A	Pf3D7_12_v3	1158700	1158741	+	CCTTGTAGAATATTATTGCGACTCTCCAAAATTTTATCCCT	PF3D7_1228500	RNA pseudouridylate synthase, putative	1158720	exon
ctg.s1/p/l/000001/0_1523-m6A	Pf3D7_12_v3	1163229	1163270	+	AAAAAGAAAGAAAAAAAAAAAAAGAAAGAAAAAAAAAAAAA	PF3D7_1228600	merozoite surface protein 9	1163249	5UTR
ctg.s1/p/l/000001/0_1514-m6A	Pf3D7_12_v3	1163233	1163274	+	AGAAAGAAAAAAAAAAAAAGAAAGAAAAAAAAAAAAAAGAA	PF3D7_1228600	merozoite surface protein 9	1163253	5UTR
ctg.s1/p/l/000001/0_1521-m6A	Pf3D7_12_v3	1163234	1163275	+	GAAAGAAAAAAAAAAAAAGAAAGAAAAAAAAAAAAAAGAAA	PF3D7_1228600	merozoite surface protein 9	1163254	5UTR
ctg.s1/p/l/000001/0_1519-m6A	Pf3D7_12_v3	1163246	1163287	+	AAAAAAGAAAGAAAAAAAAAAAAAAGAAAGAAAAAAAAAAA	NA	NA	1163266	intergenic
ctg.s1/p/l/000001/0_1518-m6A	Pf3D7_12_v3	1163249	1163290	+	AAAGAAAGAAAAAAAAAAAAAAGAAAGAAAAAAAAAAAAAA	NA	NA	1163269	intergenic
ctg.s1/p/l/000001/0_1515-m6A	Pf3D7_12_v3	1163252	1163293	+	GAAAGAAAAAAAAAAAAAAGAAAGAAAAAAAAAAAAAGAAA	NA	NA	1163272	intergenic
ctg.s1/p/l/000001/0_1355-m6A	Pf3D7_12_v3	1163291	1163332	+	AAGAAAAAAAAAAAAAAGAAAGAAAAAAAAAAAAAAGAAAG	NA	NA	1163311	intergenic
ctg.s1/p/l/000001/0_1513-m6A	Pf3D7_12_v3	1163999	1164040	-	TCAAAAAATATTTATATACCTCATTTATTTTTTTATAAAAA	NA	NA	1164019	intergenic
ctg.s1/p/l/000001/0_1359-m6A	Pf3D7_12_v3	1187111	1187152	+	TTCATCCCCTTATATATAATACTTACATATGTAATTTGATT	PF3D7_1229000	conserved Plasmodium membrane protein, unknown function	1187131	exon
ctg.s1/p/l/000001/0_1508-m6A	Pf3D7_12_v3	1193173	1193214	+	TTATGTCTATTTAAAAAAAGACGTACTAATGATAAATATCT	PF3D7_1229100	multidrug resistance-associated protein 2	1193193	exon
ctg.s1/p/l/000001/0_1506-m6A	Pf3D7_12_v3	1198611	1198652	+	GCAAAGGAGGGCATCAAAAAACTGACTAATGAATATTACTG	PF3D7_1229100	multidrug resistance-associated protein 2	1198631	exon
ctg.s1/p/l/000000/0_112-m6A	Pf3D7_12_v3	1211974	1212015	-	ATATATATATATATGTATATTTTTTTTTTTTTTTTTTTTTT	PF3D7_1229500	T-complex protein 1 subunit gamma	1211994	other
ctg.s1/p/l/000001/0_1502-m6A	Pf3D7_12_v3	1220351	1220392	-	ACAAATGGCTATTTTTTCTCTCCTTTTTAAATAAATCATTT	PF3D7_1229800	myosin J, putative	1220371	exon
ctg.s1/p/l/000001/0_1501-m6A	Pf3D7_12_v3	1226640	1226681	+	TCGTATAAAACATAAAAATAAGGTGTTAATTAAAAAATGTA	PF3D7_1229800	myosin J, putative	1226660	5UTR
ctg.s1/p/l/000001/0_1500-m6A	Pf3D7_12_v3	1226910	1226951	+	TATGAAAAACATAAATTTTGAGATACTTATGTGGACAATAC	PF3D7_1229800	myosin J, putative	1226930	5UTR
ctg.s1/p/l/000001/0_1499-m6A	Pf3D7_12_v3	1227126	1227167	+	AATTACATGAACACATGAACAGGCAAGGTAAATTTATATTA	PF3D7_1229800	myosin J, putative	1227146	5UTR
ctg.s1/p/l/000001/0_1369-m6A	Pf3D7_12_v3	1229647	1229688	-	ACCTCAAAATAGTATATCAGTCCATCATGTCTAAATTATGG	PF3D7_1229900	dynein regulatory complex subunit 7, putative	1229667	exon
ctg.s1/p/l/000001/0_1498-m6A	Pf3D7_12_v3	1233284	1233325	-	TTAAAATTTTATAAATTACCTCTTTTTTTTTTTTTTTTTTT	NA	NA	1233304	intergenic
ctg.s1/p/l/000001/0_1496-m6A	Pf3D7_12_v3	1236147	1236188	-	TTGGATATAAGATTGAACAGTCATTTCAAATCTTTTCACTT	PF3D7_1230000	TBC domain-containing protein, putative	1236167	exon
ctg.s1/p/l/000001/0_1493-m6A	Pf3D7_12_v3	1241655	1241696	+	AAAAAAAAAAAAAAAAAAAAAATATATATATATGGCATAAA	NA	NA	1241675	intergenic
ctg.s1/p/l/000001/0_1491-m6A	Pf3D7_12_v3	1246386	1246427	+	TGGGATATCCTCTGGAGCGGATGAACAATATGGAAATAAAA	PF3D7_1230200	vacuolar transporter chaperone, putative, pseudogene	1246406	exon
ctg.s1/p/l/000001/0_1490-m6A	Pf3D7_12_v3	1249533	1249574	+	TTGTAAATGTTGTCAAACGTATGAACATATATATATATATA	NA	NA	1249553	intergenic
ctg.s1/p/l/000001/0_1489-m6A	Pf3D7_12_v3	1249758	1249799	-	CTGCTTCATTCAACGTTTAGTCTTATTCTTTTTATCACTTT	PF3D7_1230300	subpellicular microtubule protein 2, putative	1249778	exon
ctg.s1/p/l/000001/0_1377-m6A	Pf3D7_12_v3	1251254	1251295	+	TTATATATCTATGTAATATTAGGTTCATATAAATTTCAAAA	NA	NA	1251274	intergenic
ctg.s1/p/l/000001/0_1484-m6A	Pf3D7_12_v3	1265479	1265520	+	GAATATGAAGATTTCTCAAGAGGTGGAAATAAATATGATAA	PF3D7_1230800	pre-mRNA-splicing regulator WTAP, putative	1265499	exon
ctg.s1/p/l/000001/0_1483-m6A	Pf3D7_12_v3	1272857	1272898	-	AATATAGTTGAAACAAGCAGTGAAAATATTTTGTCTAAGGA	PF3D7_1231000	conserved Plasmodium protein, unknown function	1272877	exon
ctg.s1/p/l/000001/0_1482-m6A	Pf3D7_12_v3	1272895	1272936	+	GGATATTACAGAAGAACAGAAGGTATATATAAGTGAAGAAA	PF3D7_1231000	conserved Plasmodium protein, unknown function	1272915	exon
ctg.s1/p/l/000001/0_1481-m6A	Pf3D7_12_v3	1287778	1287819	+	GGAAAAGACATTTTTAAAAGAGGTAAACTTATTATGCAACA	PF3D7_1231300	conserved Plasmodium protein, unknown function	1287798	exon
ctg.s1/p/l/000001/0_1478-m6A	Pf3D7_12_v3	1293449	1293490	-	CAAAAAATTTACTTCTTGATTCTTTTCTTTTCTTTCTTCCA	PF3D7_1231400	membrane protein ICM1	1293469	exon
ctg.s1/p/l/000001/0_1477-m6A	Pf3D7_12_v3	1298790	1298831	-	AGTAATATTTTTATATTCAGTCAAAAAATAAATATATGTTA	PF3D7_1231500	mitosis protein dim1, putative	1298810	5UTR
ctg.s1/p/l/000001/0_1476-m6A	Pf3D7_12_v3	1311787	1311828	-	TTTTTCTTTCTTTCTTTCCTTCTTTCTTTCTTTTTTTTTTT	NA	NA	1311807	intergenic
ctg.s1/p/l/000001/0_1472-m6A	Pf3D7_12_v3	1323998	1324039	-	CAGGAAAAAAATATAATCATTCCGAATATAAGGGAAAATCA	PF3D7_1231900	WD repeat-containing protein, putative	1324018	exon
ctg.s1/p/l/000001/0_1471-m6A	Pf3D7_12_v3	1324862	1324903	-	ATCACAAAATTAAAATTCCCTCAAAATTTTAAAATACTTCT	PF3D7_1231900	WD repeat-containing protein, putative	1324882	exon
ctg.s1/p/l/000001/0_1470-m6A	Pf3D7_12_v3	1324880	1324921	-	CCTCAAAATTTTAAAATACTTCTTTTTGATTTTTATTATAT	PF3D7_1231900	WD repeat-containing protein, putative	1324900	exon
ctg.s1/p/l/000000/0_12-m6A	Pf3D7_12_v3	1330296	1330337	-	ATATATATATATATATATATTTTTTTTTTTTTTTTTTTATT	PF3D7_1232100	60 kDa chaperonin	1330316	intron
ctg.s1/p/l/000001/0_1466-m6A	Pf3D7_12_v3	1339218	1339259	-	ACATATTTATAATAATTACCTTTATTTTTAAGGAAAAAAAA	NA	NA	1339238	intergenic
ctg.s1/p/l/000001/0_1465-m6A	Pf3D7_12_v3	1344870	1344911	-	ATATAAAAAGTATAGTTTAGTCTTTTTATTTTCTGATATAA	PF3D7_1232600	conserved Plasmodium protein, unknown function	1344890	exon
ctg.s1/p/l/000001/0_1463-m6A	Pf3D7_12_v3	1354121	1354162	-	TGTCAACCTTCTATTCTCATTCATTTTAAAAAAAAAAAAAT	PF3D7_1232900	nucleotidyltransferase, putative	1354141	5UTR
ctg.s1/p/l/000000/0_640-m6A	Pf3D7_12_v3	1355021	1355062	+	AAAAAAAAAAAAAAAAAAAAAATATATATATATATATATAT	NA	NA	1355041	intergenic
ctg.s1/p/l/000001/0_1462-m6A	Pf3D7_12_v3	1358522	1358563	-	TTTCAAATATTATGGGTAACTCTTTTCTCAAACATAAAAAA	PF3D7_1233050	dolichyl-diphosphooligosaccharide--protein glycosyltransferase subunit OST4, putative	1358542	other
ctg.s1/p/l/000001/0_1461-m6A	Pf3D7_12_v3	1359642	1359683	+	AAATAAATAAAGAAAGAAAGAAATAAATAAAGAAAGAAAGA	PF3D7_1233100	conserved protein, unknown function	1359662	3UTR
ctg.s1/p/l/000001/0_1458-m6A	Pf3D7_12_v3	1364972	1365013	-	TGTTATATTTTACTTCTAAGTCAAAATAATATTCATAATTA	PF3D7_1233200	male development protein MD2, putative	1364992	exon
ctg.s1/p/l/000001/0_1457-m6A	Pf3D7_12_v3	1365686	1365727	-	TTTCATTATTATCTGTCACATCATTTTTCTTATCTTCTTTT	PF3D7_1233200	male development protein MD2, putative	1365706	exon
ctg.s1/p/l/000001/0_1455-m6A	Pf3D7_12_v3	1379504	1379545	+	AATATTTACAAAGTAAAAAGAAGGGTGGTGAAATCTATGCA	PF3D7_1233300	pentatricopeptide repeat domain-containing protein 2, putative	1379524	exon
ctg.s1/p/l/000001/0_1454-m6A	Pf3D7_12_v3	1387769	1387810	+	ATGTGATGATAATAAAAATGAAGTGTGTACTAAAAATATTC	PF3D7_1233600	asparagine and aspartate rich protein 1	1387789	exon
ctg.s1/p/l/000001/0_1452-m6A	Pf3D7_12_v3	1392987	1393028	-	CCATCTATATATACGTGTGGTCATTTTATACATACAAAATG	PF3D7_1233600	asparagine and aspartate rich protein 1	1393007	exon
ctg.s1/p/l/000001/0_1406-m6A	Pf3D7_12_v3	1395278	1395319	+	AACGAGACATAAAATAAAAGAGTGTTCACATGAAAATGAAA	PF3D7_1233600	asparagine and aspartate rich protein 1	1395298	exon
ctg.s1/p/l/000001/0_1407-m6A	Pf3D7_12_v3	1398432	1398473	+	ATTGTAAGTAATAATATACAACCCATTAATAAAATGAATGA	PF3D7_1233600	asparagine and aspartate rich protein 1	1398452	exon
ctg.s1/p/l/000001/0_1451-m6A	Pf3D7_12_v3	1405354	1405395	-	TTTTATTTTGTATTCCTACTTCTTTTTTTAATGTGAAAATT	PF3D7_1233800	conserved protein, unknown function	1405374	exon
ctg.s1/p/l/000001/0_1448-m6A	Pf3D7_12_v3	1423425	1423466	+	CATAGGAACAATCATCTTAAAGGTACTTATCATGAGGATAA	PF3D7_1234100	bromodomain protein 5	1423445	exon
ctg.s1/p/l/000001/0_1446-m6A	Pf3D7_12_v3	1427668	1427709	+	AAGTTACAAAAGAAATAAAGAGAGAAAAAGTAAAGAAAAGA	PF3D7_1234200	NA	1427688	exon
ctg.s1/p/l/000001/0_1445-m6A	Pf3D7_12_v3	1427990	1428031	-	TAACCATTATAATAAGAACCTCTGTCATAATAACAAATTTC	PF3D7_1234200	NA	1428010	exon
ctg.s1/p/l/000001/0_1444-m6A	Pf3D7_12_v3	1435462	1435503	+	TTGCCATCATAATAAAAATGAGAGATATCTAAAAAGGTATT	PF3D7_1234300	DNA polymerase epsilon subunit B, putative	1435482	exon
ctg.s1/p/l/000001/0_1442-m6A	Pf3D7_12_v3	1437241	1437282	-	CTACTTATTAACCTAGTCTCTCATTTTCATTATCAAATATT	PF3D7_1234400	microgamete surface protein MiGS, putative	1437261	exon
ctg.s1/p/l/000001/0_1440-m6A	Pf3D7_12_v3	1439099	1439140	-	TTATAATATTCCTTTCTATGTCATTTTTCACAAAGGAAAAA	PF3D7_1234400	microgamete surface protein MiGS, putative	1439119	exon
ctg.s1/p/l/000001/0_1436-m6A	Pf3D7_12_v3	1451692	1451733	+	AAAAAAAAAAAAAAAAAAAAAATATACATATATATTTATTA	PF3D7_1234800	splicing factor 3B subunit 3, putative	1451712	5UTR
ctg.s1/p/l/000001/0_1435-m6A	Pf3D7_12_v3	1454980	1455021	+	TCGTTTTTATAGACTAGGAGAGGTCTTTAGTCAAAACATAT	PF3D7_1234800	splicing factor 3B subunit 3, putative	1455000	exon
ctg.s1/p/l/000001/0_1433-m6A	Pf3D7_12_v3	1457956	1457997	+	AAAAAAAAAAAAAAAAAAAAAATATACATATATATATAAAA	PF3D7_1234900	CHCH domain-containing protein, putative	1457976	5UTR
ctg.s1/p/l/000001/0_1432-m6A	Pf3D7_12_v3	1460921	1460962	-	TGTGTTTTCCAGATACCCCTTCATTTTTTTGCTCTTCTTAA	PF3D7_1235000	PIH1 domain-containing protein, putative	1460941	exon
ctg.s1/p/l/000001/0_1431-m6A	Pf3D7_12_v3	1461016	1461057	+	AGAGCTTTGGATTTCTGACGACTGTTTATATATTCAATTTA	PF3D7_1235000	PIH1 domain-containing protein, putative	1461036	exon
ctg.s1/p/l/000001/0_1430-m6A	Pf3D7_12_v3	1461369	1461410	-	CCAGTAAGCAAGTTGAGCAGTGAATCACTTGTATTTCATGA	PF3D7_1235000	PIH1 domain-containing protein, putative	1461389	exon
ctg.s1/p/l/000001/0_1429-m6A	Pf3D7_12_v3	1476350	1476391	-	ATTTCTATTTTGTATTTACCTTGTAATATTTTAATTAAAAC	PF3D7_1235300	CCR4-NOT transcription complex subunit 4, putative	1476370	3UTR
ctg.s1/p/l/000001/0_1423-m6A	Pf3D7_12_v3	1479478	1479519	-	ATGGGATATGTTATAAGTAGTCCTTTTTTAGTTAATCGGTT	PF3D7_1235400	tetQ family GTPase, putative	1479498	exon
ctg.s1/p/l/000001/0_1427-m6A	Pf3D7_12_v3	1480173	1480214	+	AAAAAATAAGAGATAAAAAGAATAAATATAAAATTATCTAT	NA	NA	1480193	intergenic
ctg.s1/p/l/000001/0_1426-m6A	Pf3D7_12_v3	1481982	1482023	-	ATCAACACAGGAGAAAGACCTCAAAATTTTATAAGAGATAG	PF3D7_1235500	N6-adenosine-methyltransferase, putative	1482002	exon
ctg.s1/p/l/000001/0_1425-m6A	Pf3D7_12_v3	1482338	1482379	-	AATTGCTGAAGTACCTTCATTCCTTTTTATATGGTGTGGTG	PF3D7_1235500	N6-adenosine-methyltransferase, putative	1482358	exon
ctg.s1/p/l/000001/0_1424-m6A	Pf3D7_12_v3	1486810	1486851	+	TAATAAATAAAATAAAAAAGAGGCCTTATATATAATATATA	PF3D7_1235700	ATP synthase subunit beta, mitochondrial	1486830	5UTR
ctg.s1/p/l/000001/0_1421-m6A	Pf3D7_12_v3	1497083	1497124	+	CATAAAAAAAAAAAAAAAAAAATATATATATAATAGATACA	NA	NA	1497103	intergenic
ctg.s1/p/l/000001/0_1464-m6A	Pf3D7_12_v3	1498222	1498263	+	GAAAAAAAAAAAAAAAAAAAAATATATATATATATATATAC	PF3D7_1235900	pre-mRNA-splicing factor SYF1, putative	1498242	other
ctg.s1/p/l/000001/0_1419-m6A	Pf3D7_12_v3	1502987	1503028	+	GTTTAAGAAAATGCAACTGGAGGTCGAAGCAAATTATATGG	PF3D7_1236000	vesicle transport v-SNARE protein VTI1, putative	1503007	exon
ctg.s1/p/l/000001/0_1413-m6A	Pf3D7_12_v3	1529621	1529662	-	TATATAAATAAATATGTACTTCTATATAAATAAATATACAT	PF3D7_1236700	S-adenosyl-methyltransferase, putative	1529641	3UTR
ctg.s1/p/l/000001/0_1412-m6A	Pf3D7_12_v3	1531274	1531315	-	AATTTTTTATTTTAAAGCAGTCATAAATATCTAGGAACAAA	PF3D7_1236700	S-adenosyl-methyltransferase, putative	1531294	exon
ctg.s1/p/l/000001/0_1411-m6A	Pf3D7_12_v3	1538969	1539010	+	AAATAAATATAGACAAATTGAATGATAATAAAAACAATATG	PF3D7_1237000	SUMO-activating enzyme subunit 2	1538989	exon
ctg.s1/p/l/000001/0_1410-m6A	Pf3D7_12_v3	1542724	1542765	-	CATCTCAGAAATTAAAGACTTCAATTTTTCGACATATAGTC	PF3D7_1237100	conserved Plasmodium protein, unknown function	1542744	exon
ctg.s1/p/l/000001/0_1409-m6A	Pf3D7_12_v3	1548381	1548422	-	TTTTTGATTTTATACTGACTTCATTTTGCTCATCAGATTTA	PF3D7_1237100	conserved Plasmodium protein, unknown function	1548401	exon
ctg.s1/p/l/000001/0_1408-m6A	Pf3D7_12_v3	1552230	1552271	+	GAATGACCAACATATAAATGACCAACATATAAATGACCAAC	PF3D7_1237200	conserved Plasmodium protein, unknown function	1552250	exon
ctg.s1/p/l/000001/0_1407-m6A	Pf3D7_12_v3	1556402	1556443	+	AAAAAAAAAAAAAAAAAAAAAATATACATATATATATATAT	PF3D7_1237300	conserved Plasmodium protein, unknown function	1556422	other
ctg.s1/p/l/000001/0_1405-m6A	Pf3D7_12_v3	1557985	1558026	+	TTATTATATATTATTTTTTTACTGACATATTATTATATACA	NA	NA	1558005	intergenic
ctg.s1/p/l/000001/0_1404-m6A	Pf3D7_12_v3	1561355	1561396	-	AATAAAAATTAATAAATGGGTATTTCATATATATATATATA	PF3D7_1237500	conserved Plasmodium protein, unknown function	1561375	3UTR
ctg.s1/p/l/000001/0_1443-m6A	Pf3D7_12_v3	1566645	1566686	-	TATATATAATATATATATATTTTTTTTTTTTTTTTTTTTTT	PF3D7_1237500	conserved Plasmodium protein, unknown function	1566665	5UTR
ctg.s1/p/l/000001/0_1403-m6A	Pf3D7_12_v3	1575383	1575424	-	CATATCATTTTTATCTTAGGTACAAGAGCAGATAAAATACG	PF3D7_1237800	ubiquitin-like modifier HUB1, putative	1575403	exon
ctg.s1/p/l/000001/0_1402-m6A	Pf3D7_12_v3	1580619	1580660	+	GTTCTGTACGTGATAAAAAGAATGAAGGTTCAACTGAGAAA	PF3D7_1237900	conserved Plasmodium protein, unknown function	1580639	exon
ctg.s1/p/l/000001/0_1401-m6A	Pf3D7_12_v3	1581520	1581561	-	TAAACAAAATTATTAACACCTTATGAGAAATAAATAAAAAA	PF3D7_1238000	COPI associated protein, putative	1581540	5UTR
ctg.s1/p/l/000001/0_1400-m6A	Pf3D7_12_v3	1587987	1588028	+	TTGTATTTTTATTGAAAACGAAGTCACCAGATTAACAAGAT	NA	NA	1588007	intergenic
ctg.s1/p/l/000001/0_1399-m6A	Pf3D7_12_v3	1588644	1588685	-	AATTAAAGTTTATATTTCTCTCCTTTTTTATTCCTTTATTT	PF3D7_1238300	pre-mRNA-splicing factor CWC22, putative	1588664	5UTR
ctg.s1/p/l/000001/0_1398-m6A	Pf3D7_12_v3	1591316	1591357	+	GAAAGTGAAAGTGAAAAATTAGGTAATGATGATTTAGACGA	PF3D7_1238300	pre-mRNA-splicing factor CWC22, putative	1591336	exon
ctg.s1/p/l/000001/0_1397-m6A	Pf3D7_12_v3	1591738	1591779	+	GGAAACAGCTAAATTAAGAAACTGCTCAAAATTTTTTGCAC	PF3D7_1238300	pre-mRNA-splicing factor CWC22, putative	1591758	exon
ctg.s1/p/l/000001/0_1396-m6A	Pf3D7_12_v3	1595078	1595119	+	AAAAAACTGAAATAAAAATGAATGATATTGAAAAAACAAAT	PF3D7_1238500	conserved Plasmodium protein, unknown function	1595098	exon
ctg.s1/p/l/000001/0_1395-m6A	Pf3D7_12_v3	1627542	1627583	-	TGTACTCAAATATTGCCACCTTTTCAAAAATGTACATATAT	PF3D7_1239100	ribosomal protein L23, mitochondrial	1627562	other
ctg.s1/p/l/000001/0_1392-m6A	Pf3D7_12_v3	1643658	1643699	+	TTCGAAAAAAAAAAAAAAAAAATATATATATAAATAAATAT	NA	NA	1643678	intergenic
ctg.s1/p/l/000001/0_1391-m6A	Pf3D7_12_v3	1653794	1653835	+	GTTAAGGTAGAGAATAAGCGACTTTTTGTAAAAAAATTATA	PF3D7_1239600	hydroxyethylthiazole kinase	1653814	exon
ctg.s1/p/l/000001/0_1389-m6A	Pf3D7_12_v3	1663998	1664039	+	ACAAGATGAAATAAAAATGCATGAACAAAAAACACATGAAA	PF3D7_1239800	conserved Plasmodium protein, unknown function	1664018	exon
ctg.s1/p/l/000001/0_1388-m6A	Pf3D7_12_v3	1670219	1670260	+	TAATTATTGAGAAAAAAAATAATGAATTAGAAAATAATTGT	PF3D7_1239800	conserved Plasmodium protein, unknown function	1670239	exon
ctg.s1/p/l/000001/0_1387-m6A	Pf3D7_12_v3	1670413	1670454	+	GACATATATGAAAAATTTGGAGAGAAAAATAATAATAGTCA	PF3D7_1239800	conserved Plasmodium protein, unknown function	1670433	exon
ctg.s1/p/l/000001/0_1386-m6A	Pf3D7_12_v3	1671659	1671700	+	ATGAACATTATAAAAAAATGAATGAATTAAGAAGAGATTTA	PF3D7_1239800	conserved Plasmodium protein, unknown function	1671679	exon
ctg.s1/p/l/000001/0_1470-m6A	Pf3D7_12_v3	1672335	1672376	+	ATTAAATCATATTATAAACGAATTAGAAATAAAAAGAGAAG	PF3D7_1239800	conserved Plasmodium protein, unknown function	1672355	exon
ctg.s1/p/l/000001/0_1384-m6A	Pf3D7_12_v3	1675217	1675258	-	ATGTTGAGGTTATTAATGAGTTGAAAGAATTTAACGAAATG	PF3D7_1239800	conserved Plasmodium protein, unknown function	1675237	exon
ctg.s1/p/l/000001/0_1380-m6A	Pf3D7_12_v3	1697958	1697999	+	TGACGTCGGCGAGGAGGAGGACGTCAGTAACCACCAGGAAG	PF3D7_1240300	erythrocyte membrane protein 1, PfEMP1	1697978	exon
ctg.s1/p/l/000001/0_1474-m6A	Pf3D7_12_v3	1698305	1698346	-	CGGTGTCGAGTGAAACCACTTCGGCGACCTCGTCGCACGCA	PF3D7_1240300	erythrocyte membrane protein 1, PfEMP1	1698325	exon
ctg.s1/p/l/000012/0_7023-m6A	Pf3D7_12_v3	1702603	1702644	+	TTTGTTCCATACATGGTTAGATAGACATAGAGATATGTGCG	PF3D7_1240300	erythrocyte membrane protein 1, PfEMP1	1702623	exon
ctg.s1/p/l/000001/0_1377-m6A	Pf3D7_12_v3	1708299	1708340	-	ACCTACGTTTTTTCGTTACCTGCACGAATGGGGTCAAAATT	PF3D7_1240400	erythrocyte membrane protein 1, PfEMP1	1708319	exon
ctg.s1/p/l/000001/0_1372-m6A	Pf3D7_12_v3	1720303	1720344	+	AATTACGAGAAGATTGGTGGACTGCGAATCGAGAAACAGTA	PF3D7_1240600	erythrocyte membrane protein 1, PfEMP1	1720323	exon
ctg.s1/p/l/000001/0_1371-m6A	Pf3D7_12_v3	1721137	1721178	+	CTATTTGTGGAATGAAAAAGAAAGGTGGTAAATGGGAAGCT	PF3D7_1240600	erythrocyte membrane protein 1, PfEMP1	1721157	exon
ctg.s1/p/l/000001/0_1370-m6A	Pf3D7_12_v3	1722311	1722352	+	TATAATGGATGAATTGATCGACTACGAAGAAGGAATTGCCA	PF3D7_1240600	erythrocyte membrane protein 1, PfEMP1	1722331	exon
ctg.s1/p/l/000001/0_1480-m6A	Pf3D7_12_v3	1722999	1723040	+	AACACACAGGTGACACCACAAGCGGGTGGTAGTGAGGCACA	PF3D7_1240600	erythrocyte membrane protein 1, PfEMP1	1723019	exon
ctg.s1/p/l/000001/0_1367-m6A	Pf3D7_12_v3	1723984	1724025	+	AATGCCAAACGGAAAGTGAGACTGCTAAAGAATTTTGTGGA	PF3D7_1240600	erythrocyte membrane protein 1, PfEMP1	1724004	exon
ctg.s1/p/l/000001/0_1366-m6A	Pf3D7_12_v3	1728335	1728376	-	CACATATATTTTTTAAGCAGTTGTAAATTATATGAGATATA	NA	NA	1728355	intergenic
ctg.s1/p/l/000001/0_1364-m6A	Pf3D7_12_v3	1735134	1735175	+	TCCCCACTACATATAATACGACTAAGAAACAAAATAACATC	PF3D7_1240900	erythrocyte membrane protein 1, PfEMP1	1735154	5UTR
ctg.s1/p/l/000001/0_1363-m6A	Pf3D7_12_v3	1736492	1736533	+	GTTCGAGGAATGGGCCGAAGACTTTTGTAGGAAAAAGAATA	PF3D7_1240900	erythrocyte membrane protein 1, PfEMP1	1736512	exon
ctg.s1/p/l/000001/0_1362-m6A	Pf3D7_12_v3	1739958	1739999	+	GAAAATATTCAAAATAAAAGAGATGGCAATGGAAATATTCA	PF3D7_1240900	erythrocyte membrane protein 1, PfEMP1	1739978	exon
ctg.s1/p/l/000001/0_1360-m6A	Pf3D7_12_v3	1751191	1751232	-	ACTCATTTTATTCTTCTCATTCTTATTCTTTTTATTATTAT	PF3D7_1241200	nucleoporin NUP269, putative	1751211	exon
ctg.s1/p/l/000001/0_1493-m6A	Pf3D7_12_v3	1751639	1751680	+	TGCTCACTATATTTCTTTTGACTTTTTATTGAATATTTTTT	PF3D7_1241200	nucleoporin NUP269, putative	1751659	exon
ctg.s1/p/l/000001/0_1359-m6A	Pf3D7_12_v3	1751892	1751933	-	TCCTTTTTTCCCTTTCTCTTTCTTTTTTTATATTATTTGTA	PF3D7_1241200	nucleoporin NUP269, putative	1751912	exon
ctg.s1/p/l/000001/0_1357-m6A	Pf3D7_12_v3	1755701	1755742	-	TATATATATAAATAAGTAGGTAATTTTTGAGAAACTCCAAA	PF3D7_1241200	nucleoporin NUP269, putative	1755721	intron
ctg.s1/p/l/000001/0_1354-m6A	Pf3D7_12_v3	1768738	1768779	-	AAGTACACGAAAAAATTAACTCATTTTATATCTACATATAT	NA	NA	1768758	intergenic
ctg.s1/p/l/000001/0_1352-m6A	Pf3D7_12_v3	1775817	1775858	+	TAATATATCAAAAAAAAATGACTTGCCAATATATTTATTAA	PF3D7_1241600	S-adenosylmethionine mitochondrial carrier protein	1775837	exon
ctg.s1/p/l/000001/0_1350-m6A	Pf3D7_12_v3	1784622	1784663	+	AATATTTTATTAAAAAAAAGAGATAATAAAGAAATAAAAGA	PF3D7_1241900	tetratricopeptide repeat protein, putative	1784642	exon
ctg.s1/p/l/000001/0_1349-m6A	Pf3D7_12_v3	1784968	1785009	+	AAAAAATTAACAACAAAATGAATGATAGTACGATAGAGAGT	PF3D7_1241900	tetratricopeptide repeat protein, putative	1784988	exon
ctg.s1/p/l/000001/0_1348-m6A	Pf3D7_12_v3	1786328	1786369	+	ATTATCCCTAGATAATTTTGAAGTACAAAAAAATCCAAACA	PF3D7_1241900	tetratricopeptide repeat protein, putative	1786348	exon
ctg.s1/p/l/000001/0_1347-m6A	Pf3D7_12_v3	1792614	1792655	+	AAAAAAAAAAAGAAAAAAATACTTACAAAGAAAAACCAATT	PF3D7_1242200	queuine tRNA-ribosyltransferase, putative	1792634	exon
ctg.s1/p/l/000001/0_1346-m6A	Pf3D7_12_v3	1795728	1795769	+	TGTATTTTTACAATATAAAGACTTAGAAATATTATTTTAAT	NA	NA	1795748	intergenic
ctg.s1/p/l/000001/0_1508-m6A	Pf3D7_12_v3	1813124	1813165	-	ATGTATGTATGTATGTATATTTTTTTTTTTTTTTTTCCATT	NA	NA	1813144	intergenic
ctg.s1/p/l/000001/0_1344-m6A	Pf3D7_12_v3	1814353	1814394	+	CAAAAAAAAGAAAAAAAAAAAGAAAAAAAAAAAGAAAAAAA	PF3D7_1243100	U4/U6.U5 small nuclear ribonucleoprotein component SNU23, putative	1814373	5UTR
ctg.s1/p/l/000001/0_1342-m6A	Pf3D7_12_v3	1821987	1822028	-	TATTTTCTATTTCTTGTTCATACAATTTTTTTCGTTTCAAT	PF3D7_1243500	vacuolar-sorting protein SNF7, putative	1822007	exon
ctg.s1/p/l/000001/0_1340-m6A	Pf3D7_12_v3	1828758	1828799	-	TGAGTTAAATATTATATGGGTCCTTTAAAGGTAGTCTTATA	NA	NA	1828778	intergenic
ctg.s1/p/l/000001/0_1337-m6A	Pf3D7_12_v3	1835241	1835282	-	CCTAATTTTTTCCTCCTCCCTCATTTTTTGTTCTTCCCTCA	PF3D7_1243900	double C2-like domain-containing protein	1835261	exon
ctg.s1/p/l/000001/0_1334-m6A	Pf3D7_12_v3	1835421	1835462	-	CCTCATTTTTTGTTCTTCCCTCATTTTTTGTTCTTCCCTCA	PF3D7_1243900	double C2-like domain-containing protein	1835441	exon
ctg.s1/p/l/000001/0_1333-m6A	Pf3D7_12_v3	1835457	1835498	-	CCTCATTTTTTGTTCTTCCCTCATTTTTTGTTCCTCCCTCA	PF3D7_1243900	double C2-like domain-containing protein	1835477	exon
ctg.s1/p/l/000001/0_1332-m6A	Pf3D7_12_v3	1835583	1835624	-	CTTCATATTTTCATCTGCACTCATTTTTTCTTCCTCCCCCC	PF3D7_1243900	double C2-like domain-containing protein	1835603	exon
ctg.s1/p/l/000001/0_1331-m6A	Pf3D7_12_v3	1841636	1841677	-	TTTTTTTTTTTTTTTTTCTCTCTTTTTTTTTGTATTTTCCA	PF3D7_1244000	glucose inhibited division protein a homologue, putative	1841656	3UTR
ctg.s1/p/l/000001/0_1330-m6A	Pf3D7_12_v3	1845231	1845272	-	GAAGATTTTAAATGGTTTCCTCTTTTTATTCTAAAAAAAAA	PF3D7_1244000	glucose inhibited division protein a homologue, putative	1845251	exon
ctg.s1/p/l/000001/0_1522-m6A	Pf3D7_12_v3	1847443	1847484	-	ATATTATTTGTATGTATATATATATATATATATATATATAT	PF3D7_1244100	N-alpha-acetyltransferase 15, NatA auxiliary subunit, putative	1847463	5UTR
ctg.s1/p/l/000001/0_1328-m6A	Pf3D7_12_v3	1849127	1849168	+	TTTAAATGAAGAAGAAGAAGAATGCTTAGAAAAATATTTTA	PF3D7_1244100	N-alpha-acetyltransferase 15, NatA auxiliary subunit, putative	1849147	exon
ctg.s1/p/l/000001/0_1327-m6A	Pf3D7_12_v3	1858537	1858578	+	TATAAAGAGAGGAAAAAAAGAATGAAAAGGAATTTTATTAT	NA	NA	1858557	intergenic
ctg.s1/p/l/000001/0_1529-m6A	Pf3D7_12_v3	1882007	1882048	-	ATACCACACAATATGTATATTTTTTTTTTTTTTTTTTTTTC	NA	NA	1882027	intergenic
ctg.s1/p/l/000001/0_1325-m6A	Pf3D7_12_v3	1882052	1882093	+	TTACAATTGTAAATTAGAAGACCTAACCATAAATATTTTAA	NA	NA	1882072	intergenic
ctg.s1/p/l/000001/0_1324-m6A	Pf3D7_12_v3	1889953	1889994	+	TATATAATTACTAATAAACAACCGATTGATAGAACAATAAA	PF3D7_1245200	conserved Plasmodium membrane protein, unknown function	1889973	exon
ctg.s1/p/l/000001/0_1323-m6A	Pf3D7_12_v3	1891876	1891917	+	ATTTATATCATAAGAATTTGAAGGACTATGTATATTAGATA	PF3D7_1245200	conserved Plasmodium membrane protein, unknown function	1891896	exon
ctg.s1/p/l/000001/0_1322-m6A	Pf3D7_12_v3	1893600	1893641	-	TTGCAAATGTTAATATTAGGTCTTTTACTCCTATTAGATGT	PF3D7_1245300	NEDD8-conjugating enzyme UBC12, putative	1893620	exon
ctg.s1/p/l/000003/0_3198-m6A	Pf3D7_12_v3	1899844	1899885	+	AAAAAAAAAAAAAAAAAAAAAATATATATATATATATATAT	PF3D7_1245500	conserved Plasmodium protein, unknown function	1899864	3UTR
ctg.s1/p/l/000001/0_1320-m6A	Pf3D7_12_v3	1902230	1902271	+	TATTTTCTTTTACAGAATTTACTATATGTAATATTTCTTCA	PF3D7_1245600	kinesin-15, putative	1902250	exon
ctg.s1/p/l/000001/0_1317-m6A	Pf3D7_12_v3	1916563	1916604	+	AAATAATGAGAAAATAATCGAAGTAGGTATAGAAACTTTAA	PF3D7_1246100	delta-aminolevulinic acid synthetase	1916583	exon
ctg.s1/p/l/000001/0_1316-m6A	Pf3D7_12_v3	1922102	1922143	+	ATAGTGAGTTAGCCAAAATGAGTGAAGAATGAATATGTAGG	PF3D7_1246200	actin I	1922122	3UTR
ctg.s1/p/l/000001/0_1314-m6A	Pf3D7_12_v3	1931554	1931595	-	TACCTAAATTTATATGTACCTTTAAAAAAAAAAAAAAAAAA	PF3D7_1246400	myosin A-tail interacting protein	1931574	5UTR
ctg.s1/p/l/000001/0_1312-m6A	Pf3D7_12_v3	1955139	1955180	-	TTTTTTTCTTCATATAAAGGTCCTTTATCGAACATGCCTCC	PF3D7_1247400	peptidyl-prolyl cis-trans isomerase FKBP35	1955159	exon
ctg.s1/p/l/000001/0_1311-m6A	Pf3D7_12_v3	1964387	1964428	+	GTGAGTACATTAAAAAAACGACTATGCAACAAAATTATGAT	NA	NA	1964407	intergenic
ctg.s1/p/l/000001/0_1309-m6A	Pf3D7_12_v3	1964881	1964922	+	AACTATTTATGGTTTTCCAGAGTGGATGCGGAAAACACTGA	PF3D7_1247700	conserved Plasmodium protein, unknown function	1964901	exon
ctg.s1/p/l/000001/0_1308-m6A	Pf3D7_12_v3	1965373	1965414	-	AATGATAAATAATTTCTGAGTTAATTTTAAGTTGTCTGAAA	PF3D7_1247700	conserved Plasmodium protein, unknown function	1965393	exon
ctg.s1/p/l/000001/0_1305-m6A	Pf3D7_12_v3	1986721	1986762	+	AAAAAAAAGAAAAAAAAAAGAGGAAAAAAAAAGAAAAAGAA	NA	NA	1986741	intergenic
ctg.s1/p/l/000001/0_1547-m6A	Pf3D7_12_v3	1998258	1998299	+	ATTTAGAAGCGTGGAAATTGAATGAGGGTTCCTTGGGTATA	PF3D7_1248700	conserved protein, unknown function	1998278	exon
ctg.s1/p/l/000001/0_1304-m6A	Pf3D7_12_v3	2003347	2003388	+	AATGTTTTTCCTGTTCCTGGAGGTCCATATAATAATACTCC	PF3D7_1248900	26S protease regulatory subunit 8, putative	2003367	exon
ctg.s1/p/l/000001/0_1303-m6A	Pf3D7_12_v3	2011812	2011853	-	TACTTTTTTCATTTTCTGAGTCTTTTTTAAGAAAATAATCC	NA	NA	2011832	intergenic
ctg.s1/p/l/000001/0_1302-m6A	Pf3D7_12_v3	2011927	2011968	+	AAAAAAAAAAAAAAAAAAAAAATATACATATAATATATATA	NA	NA	2011947	intergenic
ctg.s1/p/l/000001/0_1301-m6A	Pf3D7_12_v3	2013822	2013863	+	ATTACAATAATGAAAAAAAGAATGAATTATTTGAAGAACAT	PF3D7_1249300	protein phosphatase PPM4, putative	2013842	exon
ctg.s1/p/l/000001/0_1299-m6A	Pf3D7_12_v3	2022477	2022518	+	TTATATTATATATGAAAAGGAATGAAGATAAAAATATATAT	NA	NA	2022497	intergenic
ctg.s1/p/l/000001/0_1298-m6A	Pf3D7_12_v3	2031531	2031572	+	AACAAAAAAAAAAAAAAAAAAATATACATACATATATATAT	PF3D7_1249800	THO complex subunit 2, putative	2031551	other
ctg.s1/p/l/000001/0_1297-m6A	Pf3D7_12_v3	2042212	2042253	-	TACAACAATTTTGTTGTTCATCGATTTTTTTATTATTTTCT	PF3D7_1249900	ribosomal RNA small subunit methyltransferase A2, putative	2042232	exon
ctg.s1/p/l/000001/0_1296-m6A	Pf3D7_12_v3	2047430	2047471	-	ATATAAAGTTAATATTTCATTCAAATTTGCTCTCTCCCAAG	PF3D7_1250100	osmiophilic body protein G377	2047450	exon
ctg.s1/p/l/000001/0_1555-m6A	Pf3D7_12_v3	2049245	2049286	-	CCTTAATTCTACATAATGCTTCAAAATATAAAAGAATTCTT	PF3D7_1250100	osmiophilic body protein G377	2049265	exon
ctg.s1/p/l/000001/0_1293-m6A	Pf3D7_12_v3	2057972	2058013	+	ATGTTTTCGTTTTTAAAATGAATGAAATATATATTTATATT	PF3D7_1250200	CSC1-like protein, putative	2057992	5UTR
ctg.s1/p/l/000001/0_1292-m6A	Pf3D7_12_v3	2058289	2058330	+	TATTAATAATTTATTATAAGACCGAATTAATTTTCAATTAA	PF3D7_1250200	CSC1-like protein, putative	2058309	5UTR
ctg.s1/p/l/000001/0_1291-m6A	Pf3D7_12_v3	2058603	2058644	-	TATGTTATATTATATATCATTATTTATTAAATTTTTTTTGT	PF3D7_1250200	CSC1-like protein, putative	2058623	5UTR
ctg.s1/p/l/000000/0_13-m6A	Pf3D7_12_v3	2058948	2058989	-	ATATATATATATATATATATTTTTTTTTTTTTTTTTTTATT	PF3D7_1250200	CSC1-like protein, putative	2058968	5UTR
ctg.s1/p/l/000001/0_1289-m6A	Pf3D7_12_v3	2060403	2060444	-	AAAAATATTAAAGAGGAACCTCAAAGTGATGCTCTTGATAA	PF3D7_1250200	CSC1-like protein, putative	2060423	exon
ctg.s1/p/l/000001/0_1286-m6A	Pf3D7_12_v3	2090652	2090693	+	AAAAAAAAAAGAAAAAAAAAAGAAAAAAAAAAGAAAATAAA	NA	NA	2090672	intergenic
ctg.s1/p/l/000001/0_1285-m6A	Pf3D7_12_v3	2096484	2096525	-	TCCTTTTTTTTTATCATCAGTCATTTTGTTTTAAAATTGTT	PF3D7_1251300	thymidylate kinase	2096504	exon
ctg.s1/p/l/000005/0_4093-m6A	Pf3D7_12_v3	2102635	2102676	-	ATATATATTTATATGTATATTTTTTTTTTTTTTTTTTTTTT	NA	NA	2102655	intergenic
ctg.s1/p/l/000001/0_1284-m6A	Pf3D7_12_v3	2107200	2107241	+	TTGGGTAAGAAAATAAAGCTACTGATTTATTATGACCACCC	PF3D7_1251700	tryptophan--tRNA ligase	2107220	exon
ctg.s1/p/l/000001/0_1282-m6A	Pf3D7_12_v3	2125028	2125069	+	AAAAAAAAAAAAAAAAAAAGAAGCACATATATATTACATAT	NA	NA	2125048	intergenic
ctg.s1/p/l/000001/0_1280-m6A	Pf3D7_12_v3	2135847	2135888	+	GAAAAAAAAAGGAAAAATTGAAGTGACTATTTGTATTTAAT	NA	NA	2135867	intergenic
ctg.s1/p/l/000001/0_1277-m6A	Pf3D7_12_v3	2142110	2142151	+	TAATTTTGTTTGTAAAAATGAAGCAGAAAGTTTGTTTGGAA	PF3D7_1252400	reticulocyte binding protein homologue 3, pseudogene	2142130	exon
ctg.s1/p/l/000001/0_1275-m6A	Pf3D7_12_v3	2154646	2154687	+	TTTACCTAAAGGGATTATTGACTCTTATATAAAATTTAAAA	PF3D7_1252700	Plasmodium exported protein (PHISTb), unknown function	2154666	exon
ctg.s1/p/l/000001/0_1272-m6A	Pf3D7_12_v3	2169106	2169147	+	TAAAACGGGAAGAAGAATTGACTGAATTATTAAAAAAAAGA	PF3D7_1253000	gametocyte erythrocyte cytosolic protein	2169126	exon
ctg.s1/p/l/000001/0_1270-m6A	Pf3D7_12_v3	2180374	2180415	+	ATTTATTTATTTATTTTTTTACTTATAATTAAATTTTTTTT	PF3D7_1253400	acyl-CoA synthetase	2180394	5UTR
ctg.s1/p/l/000005/0_3852-m6A	Pf3D7_12_v3	2181588	2181629	+	GAAAATATAATGGGTGGGGTACCTAAGGTTTTTTGTAGAAT	PF3D7_1253400	acyl-CoA synthetase	2181608	exon
ctg.s1/p/l/000001/0_1267-m6A	Pf3D7_12_v3	2186987	2187028	-	GTATTTAATTATATGTATAGTATCATATATTTTAATTTCTA	NA	NA	2187007	intergenic
ctg.s1/p/l/000001/0_1266-m6A	Pf3D7_12_v3	2193973	2194014	+	ATTAATCATATTACAAAACGAAGCATAAAAAAAATATTAAC	NA	NA	2193993	intergenic
ctg.s1/p/l/000001/0_1265-m6A	Pf3D7_12_v3	2195359	2195400	-	TATTTAAAAATATATATACTTCAAAATTTTATGTTAAATGA	NA	NA	2195379	intergenic
ctg.s1/p/l/000001/0_1264-m6A	Pf3D7_12_v3	2195717	2195758	+	TTACTGCATAAAATAATTTGAGGTTTTATAAAAAAAAAAAA	NA	NA	2195737	intergenic
ctg.s1/p/l/000001/0_1263-m6A	Pf3D7_12_v3	2204090	2204131	+	TTTTTTTATCATAGAATAAGACTTAGAAACAAAAATAAAAT	NA	NA	2204110	intergenic
ctg.s1/p/l/000001/0_1262-m6A	Pf3D7_12_v3	2208931	2208972	+	TACAACTCAGGAACTGAGTAAGGTAACAAGTACTGGTGCTA	PF3D7_1254200	rifin	2208951	exon
ctg.s1/p/l/000001/0_1584-m6A	Pf3D7_12_v3	2240724	2240765	-	AATAATTTTTATATATATATTTTTTTTTTTTTTTTTTTAAT	NA	NA	2240744	intergenic
ctg.s1/p/l/000001/0_1260-m6A	Pf3D7_12_v3	2263198	2263239	+	TAAAACAACATCGCGTAAAGAGGTTCTACCAATATTGGAAG	NA	NA	2263218	intergenic
ctg.s1/p/l/000001/0_1259-m6A	Pf3D7_12_v3	2263906	2263947	+	AATTTTTGGTATAGTTTTTGATCGAACTATAAAACAGTACA	NA	NA	2263926	intergenic
ctg.s1/p/l/000001/0_1258-m6A	Pf3D7_12_v3	2266525	2266566	+	AAAAATGGTCCAAAATTTTGAGGAAAAATTGGCCCAAAGAG	NA	NA	2266545	intergenic
ctg.s1/p/l/000001/0_1257-m6A	Pf3D7_12_v3	2266951	2266992	+	TTGATGAAAAATGAAAAATGAGATAGACCTATTTGGAGTTG	NA	NA	2266971	intergenic
ctg.s1/p/l/000001/0_1256-m6A	Pf3D7_12_v3	2267335	2267376	+	ATAAAAACAGGAGTAAATTAACTGAATGAAGTCATATGATA	NA	NA	2267355	intergenic
ctg.s1/p/l/000010/0_5772-m6A	Pf3D7_12_v3	2267940	2267981	+	TATGTTGAAGCTAAACGCGGAAGTGGTAATTAAATAGAGGA	NA	NA	2267960	intergenic
ctg.s1/p/l/000001/0_1253-m6A	Pf3D7_12_v3	2268967	2269008	+	AGTAGATGAAGGTATAAGTGAGATAATGATAAACTAAGTCA	NA	NA	2268987	intergenic
ctg.s1/p/l/000001/0_1251-m6A	Pf3D7_12_v3	2270152	2270193	+	AAACCTAACCTTAGTGCCCAACCGAGTATTTTATTACCACA	NA	NA	2270172	intergenic
ctg.s1/p/l/000014/0_671-m6A	Pf3D7_12_v3	2270335	2270376	+	CTAGATGTAAGTGAAATAAGAGGTAAGTAAGGTAGTAGTAA	NA	NA	2270355	intergenic
ctg.s1/p/l/000009/0_5535-m6A	Pf3D7_13_v3	2314	2355	-	GTTATATTTTCTATGTTCTTTCTTTTTTTATGTTACTATAT	NA	NA	2334	intergenic
ctg.s1/p/l/000011/0_6612-m6A	Pf3D7_13_v3	8910	8951	-	GCATGCAAATTTACCTTTATTGCACACATTCATGCACCTTT	NA	NA	8930	intergenic
ctg.s1/p/l/000012/0_7030-m6A	Pf3D7_13_v3	9139	9180	-	CTTCCAATATTGGTAGAACCTCTTTGTGCGATGTTGTTTTA	NA	NA	9159	intergenic
ctg.s1/p/l/000004/0_889-m6A	Pf3D7_13_v3	9549	9590	-	GCATGCAAATTTACCTTTATTGCACACATTTATGCACCTAT	NA	NA	9569	intergenic
ctg.s2/p/l/000004/0_5420-m6A	Pf3D7_13_v3	12609	12650	-	TAGGTCTTATGATTACTAAGTTAGGTCTTAAGGTCACTAAC	NA	NA	12629	intergenic
ctg.s1/p/l/000007/0_2898-m6A	Pf3D7_13_v3	22024	22065	+	AAATACATGAGGACGTGACGAATGGGAAGAAGGAGGTGCTA	PF3D7_1300100	erythrocyte membrane protein 1, PfEMP1	22044	exon
ctg.s2/p/l/000033/0_7050-m6A	Pf3D7_13_v3	23568	23609	+	TTCTTACAGCAAGAAAAAGGAATTGCCACCAAATGCATAGA	PF3D7_1300100	erythrocyte membrane protein 1, PfEMP1	23588	exon
ctg.s1/p/l/000007/0_2896-m6A	Pf3D7_13_v3	27442	27483	-	ACATACACATATATGTTCATTTTTTTTTTAGAAAAAAACTA	PF3D7_1300100	erythrocyte membrane protein 1, PfEMP1	27462	other
ctg.s1/p/l/000007/0_2892-m6A	Pf3D7_13_v3	39351	39392	-	GTTACCGTTCTTTTGTTCGGTTAATTTGTTGCGAAGTTCTT	PF3D7_1300300	erythrocyte membrane protein 1, PfEMP1	39371	exon
ctg.s1/p/l/000007/0_2891-m6A	Pf3D7_13_v3	39801	39842	-	CACTAGTGATTCTTCACCAGTCAAATCCTGTAAATTCTTTA	PF3D7_1300300	erythrocyte membrane protein 1, PfEMP1	39821	exon
ctg.s1/p/l/000007/0_2890-m6A	Pf3D7_13_v3	39880	39921	-	TCACCGTCCTCATTACCACCTTCACCCCCACTTTTTTTACT	PF3D7_1300300	erythrocyte membrane protein 1, PfEMP1	39900	exon
ctg.s1/p/l/000007/0_2889-m6A	Pf3D7_13_v3	40346	40387	-	CCTTACAATCCCTTTCCACCTCCTCTTCCTTCTTCTTCCTT	PF3D7_1300300	erythrocyte membrane protein 1, PfEMP1	40366	exon
ctg.s1/p/l/000007/0_2888-m6A	Pf3D7_13_v3	40484	40525	-	TGACTTTGTCGTGTGAGTAGTCGTCGAATATTTTTGTTTTT	PF3D7_1300300	erythrocyte membrane protein 1, PfEMP1	40504	exon
ctg.s1/p/l/000007/0_2886-m6A	Pf3D7_13_v3	40659	40700	-	TATTTGCTTTTCTAGGGCAGTCCCTTCACCAAGACCTTTTG	PF3D7_1300300	erythrocyte membrane protein 1, PfEMP1	40679	exon
ctg.s1/p/l/000007/0_2885-m6A	Pf3D7_13_v3	40797	40838	-	TTGGAGGTTTTCACCACCATTCTTACTCTTATAATACTGCC	PF3D7_1300300	erythrocyte membrane protein 1, PfEMP1	40817	exon
ctg.s1/p/l/000011/0_6586-m6A	Pf3D7_13_v3	47173	47214	+	ATTTTACAACAAAAAAATAGAAGTTCTTACTAAATCGTAAC	NA	NA	47193	intergenic
ctg.s1/p/l/000012/0_6368-m6A	Pf3D7_13_v3	60393	60434	-	TTCTATAGTCCATTCTTCATTCAATTTATGTAATATATCCT	PF3D7_1300800	NA	60413	exon
ctg.s1/p/l/000007/0_2881-m6A	Pf3D7_13_v3	62888	62929	-	ATATACTACGAGTACATCCCTCTTTTAAGTGTTTTAAATAC	PF3D7_1300900	stevor	62908	exon
ctg.s1/p/l/000007/0_2880-m6A	Pf3D7_13_v3	64157	64198	-	ATCCTATATTAAAAATTCTCTCTATTGTATCTATTATTTTA	NA	NA	64177	intergenic
ctg.s1/p/l/000007/0_2877-m6A	Pf3D7_13_v3	71022	71063	-	TAATTATTCTAATATATCATTCATTTTATTACTTCTTGTAC	NA	NA	71042	intergenic
ctg.s1/p/l/000007/0_2876-m6A	Pf3D7_13_v3	71558	71599	+	AATACATAAATATATTTTTGAAGCCTCATTTTATGAGACGT	NA	NA	71578	intergenic
ctg.s1/p/l/000007/0_2875-m6A	Pf3D7_13_v3	71563	71604	-	ATAAATATATTTTTGAAGCCTCATTTTATGAGACGTAAAAT	NA	NA	71583	intergenic
ctg.s1/p/l/000007/0_2872-m6A	Pf3D7_13_v3	81488	81529	-	TAAGCAATTTCCATGAGCATTCATTTAATAAATATTATTTT	NA	NA	81508	intergenic
ctg.s1/p/l/000007/0_2871-m6A	Pf3D7_13_v3	81768	81809	+	TAAAAGGTGATATATGGGAGATATAGAAATAAATTAAGGAA	NA	NA	81788	intergenic
ctg.s1/p/l/000007/0_2870-m6A	Pf3D7_13_v3	87330	87371	-	TTTCTTTATCTATCTATCATTCTTTTTTTTTTTTTTTTTTC	NA	NA	87350	intergenic
ctg.s1/p/l/000007/0_2869-m6A	Pf3D7_13_v3	88543	88584	-	ATCCTTATATTTCTATTAGGTCCTTTTTTTATTTAAAGAAG	PF3D7_1301600	erythrocyte binding antigen-140	88563	3UTR
ctg.s1/p/l/000007/0_2866-m6A	Pf3D7_13_v3	106378	106419	+	CAAAAAAGTAATTTTGCTCAAGGTACTTCTATTGAAGCACA	PF3D7_1301800	surface-associated interspersed protein 13.1 (SURFIN 13.1), pseudogene	106398	exon
ctg.s1/p/l/000007/0_2865-m6A	Pf3D7_13_v3	106582	106623	-	AAAACTTTTTTTCCAAAAAGTCAAAATTTCTTACATAATGG	PF3D7_1301800	surface-associated interspersed protein 13.1 (SURFIN 13.1), pseudogene	106602	exon
ctg.s1/p/l/000007/0_2863-m6A	Pf3D7_13_v3	128474	128515	-	TACTATATATATATATATATTTTTTTTTTTTTTTTTTTTTT	NA	NA	128494	intergenic
ctg.s1/p/l/000007/0_2857-m6A	Pf3D7_13_v3	140978	141019	-	ATATGTATGTATATATTACTTCTTTTTTATAGGTATAAAAA	PF3D7_1302500	AAA domain-containing protein, putative	140998	5UTR
ctg.s1/p/l/000007/0_2856-m6A	Pf3D7_13_v3	149008	149049	+	ATCTTGATAAAAAAAAAATGAATGAATTGTTAAAATTATCA	PF3D7_1302700	ATP-dependent RNA helicase DHR1, putative	149028	exon
ctg.s1/p/l/000007/0_2855-m6A	Pf3D7_13_v3	149543	149584	+	AAACTCCTATGTTATGTTTGACTGCTTGAAAATAGACGATG	PF3D7_1302700	ATP-dependent RNA helicase DHR1, putative	149563	exon
ctg.s1/p/l/000007/0_2852-m6A	Pf3D7_13_v3	163173	163214	+	AAAAAAAAAACAAAAAGAAGAGGGACTAATAAAAAATTTAA	PF3D7_1303300	conserved Plasmodium protein, unknown function	163193	exon
ctg.s1/p/l/000007/0_2851-m6A	Pf3D7_13_v3	164153	164194	+	AAAAAAAAAAAGAAAGAAAGAAAGAAAGAAAGAAAGAAAGA	PF3D7_1303300	conserved Plasmodium protein, unknown function	164173	3UTR
ctg.s1/p/l/000007/0_2850-m6A	Pf3D7_13_v3	164157	164198	+	AAAAAAAGAAAGAAAGAAAGAAAGAAAGAAAGAAAGAAAAG	PF3D7_1303300	conserved Plasmodium protein, unknown function	164177	3UTR
ctg.s1/p/l/000007/0_2849-m6A	Pf3D7_13_v3	164161	164202	+	AAAGAAAGAAAGAAAGAAAGAAAGAAAGAAAGAAAAGAACT	PF3D7_1303300	conserved Plasmodium protein, unknown function	164181	3UTR
ctg.s1/p/l/000007/0_2848-m6A	Pf3D7_13_v3	165930	165971	-	ATCATTTTGTTTTTGTCCCTTCAATTTATCTGGACTATTTT	PF3D7_1303400	LisH domain-containing protein, putative	165950	exon
ctg.s1/p/l/000007/0_2847-m6A	Pf3D7_13_v3	170762	170803	-	TCTCTTTCTTTTCTTATCATTCTTTTTTTCAATGTATTATA	PF3D7_1303500	sodium/hydrogen exchanger	170782	exon
ctg.s1/p/l/000007/0_2846-m6A	Pf3D7_13_v3	182774	182815	+	ATAAACACAAGTGAAAAATTACTCTTATATATAAATCAAGA	PF3D7_1303700	tetratricopeptide repeat protein, putative	182794	exon
ctg.s1/p/l/000007/0_2844-m6A	Pf3D7_13_v3	189581	189622	-	TAATGAATTTATATAACACTTGATTTTTTTTATAACTTTAT	PF3D7_1303800	conserved Plasmodium protein, unknown function	189601	exon
ctg.s1/p/l/000007/0_2843-m6A	Pf3D7_13_v3	189844	189885	-	GGCCACTGTTTAATATTACGTCTGCATAATTGTTTCCATTT	PF3D7_1303800	conserved Plasmodium protein, unknown function	189864	exon
ctg.s1/p/l/000007/0_2841-m6A	Pf3D7_13_v3	193142	193183	+	AAATTTGATTTTGTTCAAAGAATGTTTATTAAAATGTTGGT	PF3D7_1303800	conserved Plasmodium protein, unknown function	193162	exon
ctg.s1/p/l/000007/0_2840-m6A	Pf3D7_13_v3	204963	205004	-	TTCTCCTCATTTCTTAAACCTCGTTTTATGTTAATTTCGCT	PF3D7_1303800	conserved Plasmodium protein, unknown function	204983	exon
ctg.s1/p/l/000007/0_2839-m6A	Pf3D7_13_v3	209834	209875	-	AGAATGATTTTGTTTCTGAGTAATTTTATCGTCTTTAGTTA	PF3D7_1303800	conserved Plasmodium protein, unknown function	209854	exon
ctg.s1/p/l/000007/0_2838-m6A	Pf3D7_13_v3	210122	210163	+	TAAATTTAAAGCATTTTTTGAATGACTACATTTTTTATCAC	PF3D7_1303800	conserved Plasmodium protein, unknown function	210142	exon
ctg.s1/p/l/000007/0_2834-m6A	Pf3D7_13_v3	216718	216759	-	TAAAAATTGTTTTGGTTCGGTATTTTTTCTAATAATAGTTC	PF3D7_1304000	condensin complex subunit 2, putative	216738	exon
ctg.s1/p/l/000007/0_2833-m6A	Pf3D7_13_v3	225314	225355	+	ATTATATAAAAAATTAATATACTTATATATAAATATTATAT	PF3D7_1304100	DNA ligase I	225334	5UTR
ctg.s1/p/l/000007/0_2832-m6A	Pf3D7_13_v3	230788	230829	-	CTTTTTTTTTTTTTTCTCATTGAATTTCTCATTTGATGAGA	PF3D7_1304300	conserved Plasmodium protein, unknown function	230808	5UTR
ctg.s1/p/l/000007/0_2831-m6A	Pf3D7_13_v3	245012	245053	-	AAAAATAATTCACATATCACTCTATATATATATATATATAT	PF3D7_1304900	DNA-directed RNA polymerase II subunit RPB11, putative	245032	5UTR
ctg.s1/p/l/000007/0_2830-m6A	Pf3D7_13_v3	249253	249294	-	TAAGTAGTCATCTAAAAACCTCAAAAGAAACAAAACATAAC	PF3D7_1305000	MCL1 domain-containing protein, putative	249273	exon
ctg.s1/p/l/000007/0_2829-m6A	Pf3D7_13_v3	251395	251436	-	AAGATGAAAATTCTAAACACTCTCAGGAAAATATTATTTAT	PF3D7_1305000	MCL1 domain-containing protein, putative	251415	exon
ctg.s1/p/l/000007/0_2828-m6A	Pf3D7_13_v3	252023	252064	-	TTTTCAATTTTTAATATTATTATTTTGTATTATTTATTTTA	PF3D7_1305000	MCL1 domain-containing protein, putative	252043	3UTR
ctg.s1/p/l/000007/0_2826-m6A	Pf3D7_13_v3	259428	259469	+	TCTGTTTTATATACTAAATCACCTAAGGATAATGCACTAAT	PF3D7_1305300	translational activator GCN1, putative	259448	exon
ctg.s1/p/l/000007/0_2825-m6A	Pf3D7_13_v3	268504	268545	+	TGTTTATATTTAACAAAACAAGTGATTTTTTATAAACATAA	NA	NA	268524	intergenic
ctg.s1/p/l/000007/0_2824-m6A	Pf3D7_13_v3	271210	271251	+	AAATAAAATAAAAAAAAATAAGGTTTATATAAATGTGAAGG	PF3D7_1305500	mitogen-activated protein kinase phosphatase 1, putative	271230	5UTR
ctg.s1/p/l/000007/0_2823-m6A	Pf3D7_13_v3	276456	276497	-	CTTATTAGAAGAATTTTCTCTCTACATAAAAAAAAAAAAAA	NA	NA	276476	intergenic
ctg.s1/p/l/000007/0_4533-m6A	Pf3D7_13_v3	277070	277111	-	ATATATATATATATATATATTTTTTTTTTTTTTTTTTTTTT	NA	NA	277090	intergenic
ctg.s1/p/l/000007/0_5126-m6A	Pf3D7_13_v3	277433	277474	-	ACAAGGAAAAAGTAGACAAGTCGTGTCAATGTAATTTAATA	PF3D7_1305700	conserved Plasmodium protein, unknown function	277453	exon
ctg.s1/p/l/000007/0_2822-m6A	Pf3D7_13_v3	280329	280370	+	TCGTCGTAGTATGGTTTTTGAGAGAATTTTCTTCTATGATT	PF3D7_1305900	conserved Plasmodium protein, unknown function	280349	exon
ctg.s1/p/l/000007/0_2821-m6A	Pf3D7_13_v3	296548	296589	+	AAATACTACAATTCGAGATGAATGAAATTAAAAATAAGAAA	PF3D7_1306300	SAM dependent methyltransferase, putative	296568	exon
ctg.s1/p/l/000007/0_5130-m6A	Pf3D7_13_v3	310011	310052	+	CAAATAATAAATAGTGACTTACTACTATATATTTTTGACAA	PF3D7_1306500	MORN repeat protein, putative	310031	exon
ctg.s1/p/l/000007/0_2819-m6A	Pf3D7_13_v3	316137	316178	+	TTATTATTATAACAAAAACTACCTGACAATAAAAACGAACT	PF3D7_1306600	V-type proton ATPase subunit H, putative	316157	exon
ctg.s1/p/l/000007/0_2818-m6A	Pf3D7_13_v3	318120	318161	+	AAAAGGAAAGCAAAAAAATGAAATAACCATAAAATACGGTA	PF3D7_1306700	conserved Plasmodium protein, unknown function	318140	3UTR
ctg.s1/p/l/000007/0_2816-m6A	Pf3D7_13_v3	323997	324038	+	CATTGTATATAAAAAATTTGAATGATAGAGTAAAGACAGAT	PF3D7_1306900	U1 small nuclear ribonucleoprotein A, putative	324017	exon
ctg.s1/p/l/000007/0_2815-m6A	Pf3D7_13_v3	335197	335238	-	TACCTTAAAAAATACAAACCTCTCAAATTATTTATCCACAT	PF3D7_1307300	ATP-dependent RNA helicase DBP6, putative	335217	exon
ctg.s1/p/l/000007/0_2813-m6A	Pf3D7_13_v3	337493	337534	-	AGACAATAAATAATAGTTCCTCATTTTTCTTTAATATTTTT	PF3D7_1307500	conserved Plasmodium protein, unknown function	337513	3UTR
ctg.s1/p/l/000007/0_2812-m6A	Pf3D7_13_v3	338003	338044	+	GTGGTTATATACCATAACATACATTATGTAAAATATATATA	PF3D7_1307500	conserved Plasmodium protein, unknown function	338023	3UTR
ctg.s1/p/l/000007/0_2811-m6A	Pf3D7_13_v3	341767	341808	+	TTTTCGAATTACTAATTTGTATGGGCAAGAAAGCCGGGTTT	PF3D7_1307600	DNA-directed RNA polymerase subunit alpha, putative	341787	exon
ctg.s1/p/l/000007/0_2810-m6A	Pf3D7_13_v3	342629	342670	-	TTAATTATATTATGCCTCAATCATTTTCTTTATATTTTTTT	PF3D7_1307600	DNA-directed RNA polymerase subunit alpha, putative	342649	5UTR
ctg.s1/p/l/000007/0_2807-m6A	Pf3D7_13_v3	370450	370491	+	AGAAATTCACATTTAAAATGAATGAATGAATATATCACATT	PF3D7_1308200	carbamoyl phosphate synthetase	370470	5UTR
ctg.s1/p/l/000007/0_2806-m6A	Pf3D7_13_v3	372590	372631	+	CCGGTGGAAAATGTAAATTGACTGAAGGTTGCTCCTTTAGG	PF3D7_1308300	40S ribosomal protein S27	372610	exon
ctg.s1/p/l/000007/0_2804-m6A	Pf3D7_13_v3	377371	377412	-	GACACAATTTATATTATCATTCAATTTATCAGTTATGCCTC	PF3D7_1308400	conserved Plasmodium protein, unknown function	377391	exon
ctg.s1/p/l/000007/0_2803-m6A	Pf3D7_13_v3	379664	379705	+	TTATTATATGATTCTTCATGAATACTCAAAAATAAATGAAT	PF3D7_1308400	conserved Plasmodium protein, unknown function	379684	exon
ctg.s1/p/l/000007/0_5144-m6A	Pf3D7_13_v3	379852	379893	-	ATCATTATTATATAATTCATTCTCGATGAATTTATTATTTT	PF3D7_1308400	conserved Plasmodium protein, unknown function	379872	exon
ctg.s1/p/l/000007/0_2801-m6A	Pf3D7_13_v3	382217	382258	-	ATTTATATTATATAAGGACCTCTCTAAATGTATAGATATAT	PF3D7_1308400	conserved Plasmodium protein, unknown function	382237	exon
ctg.s1/p/l/000007/0_2800-m6A	Pf3D7_13_v3	382993	383034	-	CACTATTTTGATTGTCCACATCATTTTTATTTTCTACATCA	PF3D7_1308400	conserved Plasmodium protein, unknown function	383013	exon
ctg.s1/p/l/000007/0_2798-m6A	Pf3D7_13_v3	394523	394564	+	AAAAACATCGCTAGTAAGCAACTTAAGGTACTTTTTCCACA	PF3D7_1308500	conserved Plasmodium protein, unknown function	394543	exon
ctg.s1/p/l/000007/0_2797-m6A	Pf3D7_13_v3	394553	394594	+	CTTTTTCCACAACCTGAACAACCGCTTAATAAAATTATTAC	PF3D7_1308500	conserved Plasmodium protein, unknown function	394573	exon
ctg.s1/p/l/000007/0_5152-m6A	Pf3D7_13_v3	402856	402897	+	GGAAATAAAAAATAAAGATGAGGGAATTATAAAAGAGGAAA	PF3D7_1308700	conserved Plasmodium protein, unknown function	402876	exon
ctg.s1/p/l/000007/0_2793-m6A	Pf3D7_13_v3	405915	405956	+	TATGAAAAAAAAAAAAAAAAAATATACATATATATATATGC	PF3D7_1308800	tyrosine recombinase	405935	other
ctg.s1/p/l/000007/0_2792-m6A	Pf3D7_13_v3	406819	406860	-	TTTTCTTTTTATTATAAACTTCATTTTTTCTTATCTTTTAT	PF3D7_1308800	tyrosine recombinase	406839	5UTR
ctg.s1/p/l/000007/0_4576-m6A	Pf3D7_13_v3	420608	420649	+	AAAAAAAAAAAAAAAAAAAAAATATATATATATATAAATAT	NA	NA	420628	intergenic
ctg.s1/p/l/000007/0_2790-m6A	Pf3D7_13_v3	422617	422658	+	AAAAAAAAAAAAAAAAAAAGAAGCATTAATAAACGTGTGCA	NA	NA	422637	intergenic
ctg.s1/p/l/000007/0_2787-m6A	Pf3D7_13_v3	431911	431952	+	TCGGACACATACGCATAATGAGGTTCTTACAAAGAACGATT	PF3D7_1309400	HORMA domain protein, putative	431931	exon
ctg.s1/p/l/000007/0_4731-m6A	Pf3D7_13_v3	447546	447587	+	AAACTGTTTCTTAAAAAAAGACTGTTTAATATAATTCACAA	PF3D7_1309900	succinate dehydrogenase assembly factor 2, putative	447566	exon
ctg.s1/p/l/000007/0_4727-m6A	Pf3D7_13_v3	458025	458066	-	AGTATAATTTAATAAATCATTCATTTTCTATATATATATAT	PF3D7_1310400	conserved Plasmodium protein, unknown function	458045	5UTR
ctg.s1/p/l/000007/0_4726-m6A	Pf3D7_13_v3	461220	461261	-	TTCCAGGAATTTATATTACGTGCTTAACAAATATGAGGGAT	PF3D7_1310400	conserved Plasmodium protein, unknown function	461240	exon
ctg.s1/p/l/000007/0_4725-m6A	Pf3D7_13_v3	472814	472855	-	CAAAATTATTATCATGTTCATCCGTTTTTTGATATATTTTA	PF3D7_1310800	tetratricopeptide repeat protein, putative	472834	exon
ctg.s1/p/l/000007/0_4724-m6A	Pf3D7_13_v3	477728	477769	-	AAAAATGTTTTATTTATACCTTGTTTGAAAAGTAAACATTA	PF3D7_1311000	protein ISD11	477748	exon
ctg.s1/p/l/000007/0_4723-m6A	Pf3D7_13_v3	495581	495622	+	TTGCCAATACAGAAAAATTGAATGCTATAAAAAAAGAAAGA	PF3D7_1311600	conserved Plasmodium protein, unknown function	495601	exon
ctg.s1/p/l/000007/0_4719-m6A	Pf3D7_13_v3	536328	536369	-	AATAAAAAATAAAAATTCCGTCATTTTTCCCTGCTGTAATA	NA	NA	536348	intergenic
ctg.s1/p/l/000007/0_5173-m6A	Pf3D7_13_v3	562609	562650	+	ATATGTCGAATATAAAAATGAATGTTTCAAAAAAAATTATA	PF3D7_1313100	conserved Plasmodium protein, unknown function	562629	exon
ctg.s1/p/l/000007/0_4718-m6A	Pf3D7_13_v3	569434	569475	+	TTGTAAGAATTGTAAAAAAGAATGCTCAAAATAAAACAACC	PF3D7_1313300	peptidyl-prolyl cis-trans isomerase, putative	569454	exon
ctg.s1/p/l/000007/0_4717-m6A	Pf3D7_13_v3	571467	571508	-	TAAATAATTTAATTAATGATTCATTTTTATTATTCATAAAG	PF3D7_1313400	DEAD box helicase, putative	571487	exon
ctg.s1/p/l/000007/0_4716-m6A	Pf3D7_13_v3	572518	572559	-	TTTTATGACATCATCGTTCATACGTTTTTGCAAAAAAAAAA	PF3D7_1313400	DEAD box helicase, putative	572538	5UTR
ctg.s1/p/l/000007/0_4715-m6A	Pf3D7_13_v3	581211	581252	-	ATCTTCTATATCTATATCATTCCTTTTTTTTATACCTTCGT	PF3D7_1313600	Clu domain-containing protein, putative	581231	exon
ctg.s1/p/l/000007/0_4714-m6A	Pf3D7_13_v3	581955	581996	-	ATCAAATAATTGATTCCCTCTCTTTTTATATGTATTCATTT	PF3D7_1313600	Clu domain-containing protein, putative	581975	exon
ctg.s1/p/l/000007/0_4713-m6A	Pf3D7_13_v3	583721	583762	-	TTGTACATAACATATGTATCTCATTTTTGTCTACGCAGGTA	PF3D7_1313600	Clu domain-containing protein, putative	583741	exon
ctg.s1/p/l/000007/0_4712-m6A	Pf3D7_13_v3	587743	587784	-	AACCCAACATCTATCCTCACTCTTAAACAAATCTCCCGTTC	PF3D7_1313700	Maf-like protein, putative	587763	exon
ctg.s1/p/l/000007/0_4711-m6A	Pf3D7_13_v3	587997	588038	-	AAATAAAATAAACATAAAAGTCAAAAAAAGTAAACTGACAA	NA	NA	588017	intergenic
ctg.s1/p/l/000007/0_4710-m6A	Pf3D7_13_v3	589879	589920	-	TTCTTTGATTTCTAAATCATTCATTTTTTCCAAAAGCACAA	PF3D7_1313800	conserved Plasmodium membrane protein, unknown function	589899	exon
ctg.s1/p/l/000007/0_5184-m6A	Pf3D7_13_v3	593075	593116	-	AATCTTATAATATACTTACCTCTTGTAATTCTAAAGTTAAA	PF3D7_1313800	conserved Plasmodium membrane protein, unknown function	593095	exon
ctg.s1/p/l/000007/0_4707-m6A	Pf3D7_13_v3	603759	603800	-	TTAGATAATTTAAAGACCATTCAAATATATTATATCATACG	PF3D7_1314000	conserved protein, unknown function	603779	exon
ctg.s1/p/l/000007/0_4706-m6A	Pf3D7_13_v3	609369	609410	-	TTGATGTTATAACAGACCAGTCTGTCACTCAAAAAATATTA	PF3D7_1314100	conserved Plasmodium protein, unknown function	609389	exon
ctg.s1/p/l/000007/0_4705-m6A	Pf3D7_13_v3	612929	612970	+	TGGTCGAATTTTAAAAAATGACTTTTTTAAGGACATGAAAC	PF3D7_1314200	telomerase reverse transcriptase	612949	exon
ctg.s1/p/l/000007/0_4704-m6A	Pf3D7_13_v3	613309	613350	+	GTTATGACATAAAAAAAAAGAATGATAGTAATATTAAAAGA	PF3D7_1314200	telomerase reverse transcriptase	613329	exon
ctg.s1/p/l/000007/0_4703-m6A	Pf3D7_13_v3	614039	614080	-	AACCAAAAAATGTATACCTATCAAATTATTAGGTAGTAAGC	PF3D7_1314200	telomerase reverse transcriptase	614059	exon
ctg.s1/p/l/000000/0_625-m6A	Pf3D7_13_v3	618890	618931	+	AAAAAAAAAAAAAAAAAAAAAATATATATATATATATATAT	NA	NA	618910	intergenic
ctg.s1/p/l/000007/0_4701-m6A	Pf3D7_13_v3	619345	619386	+	CTCTTGAAGCTCTCCATTTGAATGGTCTAATATTACTATAA	PF3D7_1314300	MACRO domain-containing protein, putative	619365	exon
ctg.s1/p/l/000007/0_4700-m6A	Pf3D7_13_v3	624978	625019	+	TTTATTTCTATGGAGAAATAACCGATCTATAATTATAGGAA	PF3D7_1314600	lipoate-protein ligase 1	624998	exon
ctg.s1/p/l/000007/0_4699-m6A	Pf3D7_13_v3	626633	626674	-	AGTATTTTCTTCACCTTCATTCGATTTTCCCGTATTTTCTT	PF3D7_1314700	pinin/SDK/MemA domain-containing protein, putative	626653	exon
ctg.s1/p/l/000007/0_4697-m6A	Pf3D7_13_v3	630288	630329	-	ATCTTCATTCAATAAATCATTCCTTTTTAATACTTCACAAA	PF3D7_1314800	ubiquitin-like protein, putative	630308	exon
ctg.s1/p/l/000007/0_4696-m6A	Pf3D7_13_v3	631791	631832	-	ATTTTTTTTTTTTTTTTCTCTCTTTTTATGAATAAGAATAA	NA	NA	631811	intergenic
ctg.s1/p/l/000007/0_4695-m6A	Pf3D7_13_v3	633855	633896	+	GCCATTATATGGAACAAAAGAGGTTTTAATAATGTATGGAT	PF3D7_1314900	general transcription factor IIH subunit 2	633875	exon
ctg.s1/p/l/000007/0_4691-m6A	Pf3D7_13_v3	641345	641386	-	TTTAAAAATTTCTACTTGAGTAAAATTATTATATCTTTTAT	PF3D7_1315200	heptatricopeptide repeat-containing protein, putative	641365	exon
ctg.s1/p/l/000007/0_4690-m6A	Pf3D7_13_v3	649814	649855	-	TGATATTTTTTCTTTTTCATTCATTTTTTTTTTTTTTTTTT	PF3D7_1315400	zinc finger (CCCH type) protein, putative	649834	intron
ctg.s1/p/l/000007/0_4689-m6A	Pf3D7_13_v3	650105	650146	+	AAAAAAAAAAGAAAAAAAAAAGGCATATATAAAAAAAAAAA	PF3D7_1315400	zinc finger (CCCH type) protein, putative	650125	other
ctg.s1/p/l/000007/0_4687-m6A	Pf3D7_13_v3	663921	663962	-	TTGTTGAAAAGATAAGTACCTTAAAAATAGAAGATATGATT	PF3D7_1315900	exportin-T, putative	663941	exon
ctg.s1/p/l/000007/0_4686-m6A	Pf3D7_13_v3	668283	668324	+	ATATTAAAAAATAAAAAAAGACCTTTACTAAAATTTATCAA	PF3D7_1316000	glycogen synthase kinase-3 alpha, putative	668303	3UTR
ctg.s1/p/l/000007/0_4685-m6A	Pf3D7_13_v3	673129	673170	-	TTTTTTTTTTTTTTTTTCTTTCTTTTTTTTTTTTTTTTTTC	NA	NA	673149	intergenic
ctg.s1/p/l/000007/0_4684-m6A	Pf3D7_13_v3	694353	694394	-	TATCAATTTTTATGAAGCATTCTCTCATCTTTATCTTTTCC	PF3D7_1316600	choline-phosphate cytidylyltransferase	694373	3UTR
ctg.s1/p/l/000007/0_4683-m6A	Pf3D7_13_v3	696478	696519	+	ATATGAGAACAATAAAAATGACTTTTCTATAATTCAAGCAA	PF3D7_1316700	conserved protein, unknown function	696498	exon
ctg.s1/p/l/000007/0_4682-m6A	Pf3D7_13_v3	706714	706755	-	TCTTCAATTTTTTGGATGAGTCAATTTATATATAAATATAT	PF3D7_1316900	conserved protein, unknown function	706734	5UTR
ctg.s1/p/l/000007/0_4681-m6A	Pf3D7_13_v3	713396	713437	+	AGGAAAATTTTGAAAAATTAAATGAACAAGGAAATTTATTA	PF3D7_1317100	DNA replication licensing factor MCM4	713416	exon
ctg.s1/p/l/000007/0_4680-m6A	Pf3D7_13_v3	727097	727138	+	ATTATTCTATTATGAAAAGTACTGAAGATAATGTAGAACAA	PF3D7_1317200	AP2 domain transcription factor AP2-FG, putative	727117	exon
ctg.s1/p/l/000007/0_4679-m6A	Pf3D7_13_v3	731666	731707	+	ATAAAAAGAAACAAAAAATGAATTACCCTTTTTTGTATAGG	PF3D7_1317300	RNA-binding protein, putative	731686	other
ctg.s1/p/l/000007/0_4678-m6A	Pf3D7_13_v3	735770	735811	+	AAAATTACTAGATGAAAATGAGTTAAATAATAAAACGGATG	PF3D7_1317600	conserved Plasmodium protein, unknown function	735790	exon
ctg.s1/p/l/000007/0_4677-m6A	Pf3D7_13_v3	751879	751920	+	AATATATACATTAAAATTTGAAGCACATATATATATATATA	NA	NA	751899	intergenic
ctg.s1/p/l/000007/0_4675-m6A	Pf3D7_13_v3	764420	764461	-	AATCAAATTATTTTGAGGATTCATTTTTTTGTTAATTATAC	PF3D7_1318400	structural maintenance of chromosomes protein 2, putative	764440	5UTR
ctg.s1/p/l/000007/0_5219-m6A	Pf3D7_13_v3	768060	768101	+	CTTAATAACACTTTAAAAAAATGTGATAATAAATTGTCATT	PF3D7_1318600	thioredoxin, putative	768080	exon
ctg.s1/p/l/000007/0_4674-m6A	Pf3D7_13_v3	774919	774960	-	TCTTCGTCGTCACTGCTTACTCTTTTTTTGTTAATATCTCC	PF3D7_1318800	translocation protein SEC63, putative	774939	exon
ctg.s1/p/l/000007/0_4673-m6A	Pf3D7_13_v3	784918	784959	+	GATTATGGATACAGTAAATGAGGCCTTAGATAATTTATATG	PF3D7_1319000	conserved Plasmodium protein, unknown function	784938	exon
ctg.s1/p/l/000007/0_4672-m6A	Pf3D7_13_v3	785726	785767	-	GTATCCTTATCACATGTACCTCATTTTGTATATACGTTATT	PF3D7_1319000	conserved Plasmodium protein, unknown function	785746	exon
ctg.s1/p/l/000007/0_4671-m6A	Pf3D7_13_v3	794006	794047	-	TATGTAATTTATTATATCATTGTAATTTTCTAAACACCTAT	PF3D7_1319200	tetratricopeptide repeat protein, putative	794026	exon
ctg.s1/p/l/000007/0_4667-m6A	Pf3D7_13_v3	794404	794445	-	GTTCATAATTTTTATGAATATCTTCGTAGTTTGTATTAACG	PF3D7_1319200	tetratricopeptide repeat protein, putative	794424	exon
ctg.s1/p/l/000007/0_4669-m6A	Pf3D7_13_v3	794488	794529	-	GTTCATAATTTTTATGAATATCTTCGTAGTTTGTATTAACG	PF3D7_1319200	tetratricopeptide repeat protein, putative	794508	exon
ctg.s1/p/l/000007/0_4666-m6A	Pf3D7_13_v3	796240	796281	+	TGGAATTAATTTTAAAAATGATAGCTCTAAAAATATCCATA	PF3D7_1319300	tRNA (guanine(26)-N(2))-dimethyltransferase, putative	796260	exon
ctg.s1/p/l/000007/0_4665-m6A	Pf3D7_13_v3	799492	799533	-	ATAGAAAAAAATTATAAAAGTCAAAAATATGATAATACTGA	NA	NA	799512	intergenic
ctg.s1/p/l/000007/0_4664-m6A	Pf3D7_13_v3	800776	800817	+	AAAAATAATATGAATTTTTGACTTCCCCACAAAAAAAATAG	PF3D7_1319400	conserved protein, unknown function	800796	5UTR
ctg.s1/p/l/000007/0_4663-m6A	Pf3D7_13_v3	802823	802864	+	AAATAATGACAACCAATTTGAAGTACATAATAATGATAATG	PF3D7_1319400	conserved protein, unknown function	802843	exon
ctg.s1/p/l/000007/0_5232-m6A	Pf3D7_13_v3	810055	810096	-	GTGTTTGTCTATATATATATTTTTTTTTTTTTTTTTTTTTT	PF3D7_1319600	female development protein FD3, putative	810075	5UTR
ctg.s1/p/l/000007/0_4661-m6A	Pf3D7_13_v3	812978	813019	-	TCACAATAATGATATAAACCTCGTACAAAAAATTGAATGTG	PF3D7_1319600	female development protein FD3, putative	812998	exon
ctg.s1/p/l/000007/0_5235-m6A	Pf3D7_13_v3	818592	818633	-	ATATATTTATATATGTATATTTTTTTTTTTTTTTTTTTTTT	PF3D7_1319700	protein phosphatase PP2A regulatory subunit A, putative	818612	intron
ctg.s1/p/l/000007/0_4659-m6A	Pf3D7_13_v3	820667	820708	-	TATTATTACAATTTTTTCTCTCTTTTTTTCTTTACCTTTTC	PF3D7_1319800	conserved Plasmodium protein, unknown function	820687	5UTR
ctg.s1/p/l/000007/0_4658-m6A	Pf3D7_13_v3	825445	825486	-	TAACATAAATCTTAGGAACCTCTTTTCTCACAACATCGATG	PF3D7_1319900	conserved Plasmodium protein, unknown function	825465	exon
ctg.s1/p/l/000007/0_4657-m6A	Pf3D7_13_v3	825662	825703	-	TTCAGAATATATCATGAACCTCTTATATCCTAATTTGATAC	PF3D7_1319900	conserved Plasmodium protein, unknown function	825682	exon
ctg.s1/p/l/000007/0_4656-m6A	Pf3D7_13_v3	831121	831162	+	AAAGTGAAATAGAAGAAGACAATATATGTAAAATAGCATCA	PF3D7_1320000	golgi protein 1	831141	exon
ctg.s1/p/l/000007/0_4654-m6A	Pf3D7_13_v3	845309	845350	-	ACTTGTTTATAATTGTTTAGTCCATTTTAATATTCATCAAA	PF3D7_1320500	SNARE protein, putative	845329	3UTR
ctg.s1/p/l/000007/0_4653-m6A	Pf3D7_13_v3	849551	849592	-	TATATATTTTTTATATTATGTATATAATTTAATATTATTTT	PF3D7_1320700	conserved protein, unknown function	849571	5UTR
ctg.s1/p/l/000007/0_4650-m6A	Pf3D7_13_v3	852028	852069	-	TATAAAAATGGGAAATTCATTCTTTATTTTAATGATTTTGA	PF3D7_1320700	conserved protein, unknown function	852048	exon
ctg.s1/p/l/000007/0_4649-m6A	Pf3D7_13_v3	852492	852533	+	TATTGCTAGTAGAAAAAATGACTCTACATCAAATGTAAGTA	PF3D7_1320700	conserved protein, unknown function	852512	exon
ctg.s1/p/l/000007/0_4647-m6A	Pf3D7_13_v3	853752	853793	-	AGTCAGTTTTAATAAGTGGATGGTTACCCTAAAATTAGCTT	PF3D7_1320700	conserved protein, unknown function	853772	exon
ctg.s1/p/l/000007/0_4646-m6A	Pf3D7_13_v3	855649	855690	+	AAATAGAGATATTAAAGATGAAGCACATATAAAAGATGAAG	PF3D7_1320800	dihydrolipoyllysine-residue succinyltransferase component of 2-oxoglutarate dehydrogenase complex	855669	exon
ctg.s1/p/l/000007/0_4645-m6A	Pf3D7_13_v3	863954	863995	-	TATTCGATATATCTTCTGATTCCTTTTTCATATATAATAAA	PF3D7_1321100	protein kinase domain-containing protein, putative	863974	exon
ctg.s1/p/l/000007/0_4644-m6A	Pf3D7_13_v3	876825	876866	-	TTATATTGTTTATAAATACTTCTTTTTTTTGATTATCCATA	PF3D7_1321300	conserved Plasmodium membrane protein, unknown function	876845	exon
ctg.s1/p/l/000007/0_4643-m6A	Pf3D7_13_v3	878028	878069	+	AAAAAAAATTCATAAAAATGAGTTGATAAAAATATACATAA	PF3D7_1321300	conserved Plasmodium membrane protein, unknown function	878048	exon
ctg.s1/p/l/000007/0_4642-m6A	Pf3D7_13_v3	881062	881103	-	ATTCATATATTTATCTTCATTCAAAATTAGATCACGTGTGA	PF3D7_1321300	conserved Plasmodium membrane protein, unknown function	881082	exon
ctg.s1/p/l/000007/0_4641-m6A	Pf3D7_13_v3	888023	888064	-	AAAAAATTTTTTTTTTTGACTCATTTTAGAATACCTAAAAG	PF3D7_1321400	palmitoyltransferase DHHC8, putative	888043	other
ctg.s1/p/l/000013/0_7188-m6A	Pf3D7_13_v3	891874	891915	-	TCTTTTTTTTCTTTTTTTTCTTTTTTTTCTTTTTTTTCTTT	PF3D7_1321500	3',5'-cyclic nucleotide phosphodiesterase beta	891894	intron
ctg.s1/p/l/000007/0_5257-m6A	Pf3D7_13_v3	893064	893105	-	ATGTATGTATGTATGTATATTTTTTTTTTTTTTTTTTACCG	PF3D7_1321500	3',5'-cyclic nucleotide phosphodiesterase beta	893084	intron
ctg.s1/p/l/000007/0_5258-m6A	Pf3D7_13_v3	901661	901702	-	CAGTTAAATATATGTATATATATATATATATATATATATAT	NA	NA	901681	intergenic
ctg.s1/p/l/000007/0_4635-m6A	Pf3D7_13_v3	907694	907735	-	TCCATATTTCTTCTTCTCATTCTTTTTTTTCAAAGATTAAA	PF3D7_1321800	protein transport protein SFT2, putative	907714	5UTR
ctg.s1/p/l/000007/0_4634-m6A	Pf3D7_13_v3	908084	908125	-	TATAAAAAATTATATGTACTTTTTTTTCCTAAAATATAAAA	PF3D7_1321800	protein transport protein SFT2, putative	908104	5UTR
ctg.s1/p/l/000007/0_4633-m6A	Pf3D7_13_v3	908470	908511	+	TAAAGTACATTTGAAAAGTGACTTTTATAAGAATGGGTGAA	PF3D7_1321800	protein transport protein SFT2, putative	908490	5UTR
ctg.s1/p/l/000007/0_4632-m6A	Pf3D7_13_v3	908881	908922	-	GTGTGTTATTTATGATCCTATCATTTTTTACATTACCTATG	PF3D7_1321800	protein transport protein SFT2, putative	908901	exon
ctg.s1/p/l/000007/0_4631-m6A	Pf3D7_13_v3	914154	914195	-	AATTTTTCTTTTTTTTTTTCTTTTTTTTTTTCTTTTTTTTT	NA	NA	914174	intergenic
ctg.s1/p/l/000007/0_4630-m6A	Pf3D7_13_v3	921772	921813	-	ACAACAAATTATATAAAAGGTCTTTTTTAAAAAATAATAAA	PF3D7_1322100	histone-lysine N-methyltransferase SET2	921792	exon
ctg.s1/p/l/000007/0_4629-m6A	Pf3D7_13_v3	923715	923756	+	GATGGTATCATAGAGCAACCACTTAATATAAAAAAAAAAAT	PF3D7_1322100	histone-lysine N-methyltransferase SET2	923735	exon
ctg.s1/p/l/000007/0_4628-m6A	Pf3D7_13_v3	926570	926611	+	TGTAGGTATAATGAAAAAAGAGTTAAAAATTTCACTATACG	PF3D7_1322100	histone-lysine N-methyltransferase SET2	926590	exon
ctg.s1/p/l/000007/0_4626-m6A	Pf3D7_13_v3	937278	937319	-	CTTCAAGTATTTACTGTTCATAGCAAGAACAAAACTGTAAC	PF3D7_1322200	protein STU2, putative	937298	exon
ctg.s1/p/l/000007/0_5268-m6A	Pf3D7_13_v3	949665	949706	-	TGTGTATACACATATATAAGTCTTTTTAAGTATCAATTCAT	NA	NA	949685	intergenic
ctg.s1/p/l/000007/0_4625-m6A	Pf3D7_13_v3	950436	950477	+	TATAATTTGTATTAAAAAAGAGAGGTCCACGTAGAAACCGT	NA	NA	950456	intergenic
ctg.s1/p/l/000001/0_1507-m6A	Pf3D7_13_v3	950609	950650	+	GACATAAAAAAAAAAAAAAAAATATATATATATATATATAT	NA	NA	950629	intergenic
ctg.s1/p/l/000007/0_4623-m6A	Pf3D7_13_v3	952727	952768	+	AAAAAAAAAAAAAAAAAAAAAATATATATACATATATATAT	NA	NA	952747	intergenic
ctg.s1/p/l/000007/0_4622-m6A	Pf3D7_13_v3	952785	952826	+	CACAAAAAAAAAAAAAAAAAAATATATATACATATATATAT	NA	NA	952805	intergenic
ctg.s1/p/l/000007/0_4620-m6A	Pf3D7_13_v3	956772	956813	-	CTTGTTATTATTATGACCACTCTTGTTATTATTATGATCAC	PF3D7_1322600	conserved Plasmodium protein, unknown function	956792	exon
ctg.s1/p/l/000007/0_4619-m6A	Pf3D7_13_v3	959010	959051	-	TTTATTATACATACTGGTACTCCATTTTTTACAACAATTTT	PF3D7_1322700	conserved Plasmodium protein, unknown function	959030	exon
ctg.s1/p/l/000007/0_4618-m6A	Pf3D7_13_v3	969479	969520	+	ATTAAAAAAAAAAAAAAAAAAATATATATATATATATATAA	NA	NA	969499	intergenic
ctg.s1/p/l/000007/0_4616-m6A	Pf3D7_13_v3	970357	970398	+	GAAAAGTAGAAACGAAAAAGAGGAACTTATACAAAGACTAA	PF3D7_1323300	N-acetyltransferase, GNAT family, putative	970377	exon
ctg.s1/p/l/000007/0_4615-m6A	Pf3D7_13_v3	977795	977836	+	AATGTAAAATAAAGAAAATGACCTAGTACAAATAATTAATA	PF3D7_1323500	plasmepsin V	977815	3UTR
ctg.s1/p/l/000007/0_4613-m6A	Pf3D7_13_v3	986053	986094	-	ATCGTTATCTTCATTATCACTCTTTTTATCTTCATTATCAC	PF3D7_1323800	vacuolar protein sorting-associated protein 52, putative	986073	exon
ctg.s1/p/l/000007/0_4611-m6A	Pf3D7_13_v3	988143	988184	-	TATCGATATATGCATGTGCCTCTATACAATTATTTATTTGG	PF3D7_1323800	vacuolar protein sorting-associated protein 52, putative	988163	exon
ctg.s1/p/l/000007/0_4609-m6A	Pf3D7_13_v3	996040	996081	+	TAAATATATGGAAAAAAAAGAATGAATTATTTTTTTTTAAA	PF3D7_1324000	conserved Plasmodium protein, unknown function	996060	5UTR
ctg.s1/p/l/000007/0_4608-m6A	Pf3D7_13_v3	996827	996868	-	TTTTTTTTTTTTTAAAGCATTCACTTTGTTAATTATTTCTT	NA	NA	996847	intergenic
ctg.s1/p/l/000007/0_4607-m6A	Pf3D7_13_v3	1001136	1001177	-	TGTTATCAATTATGGTTACTTCTCTTCTTCTGCTTCTTATC	PF3D7_1324200	micro-fibrillar-associated protein, putative	1001156	exon
ctg.s1/p/l/000007/0_4606-m6A	Pf3D7_13_v3	1003453	1003494	+	CCATGAGATTATATAAACAGATAGACTTATAAATAATATCC	PF3D7_1324300	conserved Plasmodium membrane protein, unknown function	1003473	other
ctg.s1/p/l/000007/0_4605-m6A	Pf3D7_13_v3	1005821	1005862	-	ATTTATATCTTCTTTATCATTCTTTTTTATTTTTTTATTTT	PF3D7_1324300	conserved Plasmodium membrane protein, unknown function	1005841	exon
ctg.s1/p/l/000007/0_4601-m6A	Pf3D7_13_v3	1028005	1028046	-	AAGCAATATTTTTATGTGCTTCAATTTTTTTTTTTTTTTTT	PF3D7_1324500	DEAD box helicase, putative	1028025	5UTR
ctg.s1/p/l/000007/0_4600-m6A	Pf3D7_13_v3	1032387	1032428	+	GATATTAAAAAGAAAAAGAGAGGTTCTTATTTTTTATCCAG	PF3D7_1324600	conserved Plasmodium protein, unknown function	1032407	exon
ctg.s1/p/l/000007/0_5289-m6A	Pf3D7_13_v3	1032952	1032993	+	AACATTTACATAACGATTCGACTGTTCTATATAATATTACT	PF3D7_1324600	conserved Plasmodium protein, unknown function	1032972	exon
ctg.s1/p/l/000007/0_4599-m6A	Pf3D7_13_v3	1034882	1034923	+	ATATCATTTTTTTTAAAATGAGTGATTTTTCAAGGGATATG	PF3D7_1324700	SNARE protein, putative	1034902	exon
ctg.s1/p/l/000007/0_4597-m6A	Pf3D7_13_v3	1039511	1039552	-	AACATCAAAAAAAAGACCAGTCATTTTTTCATTTGAGTGAT	NA	NA	1039531	intergenic
ctg.s1/p/l/000007/0_4596-m6A	Pf3D7_13_v3	1041386	1041427	+	AGTAACAGCTGGATTTACCAAGGCCCCAGGAAAGAGTGACA	PF3D7_1324900	L-lactate dehydrogenase	1041406	exon
ctg.s1/p/l/000007/0_4595-m6A	Pf3D7_13_v3	1045518	1045559	-	TCCATTTTTTTTTCAAAAGGTCTTTTTTCTTCTGATCTCCA	PF3D7_1325100	phosphoribosylpyrophosphate synthetase	1045538	exon
ctg.s1/p/l/000007/0_4594-m6A	Pf3D7_13_v3	1045652	1045693	-	TCTATTATTTTTTAAACCATTCCTCATATGTAAACACACCT	PF3D7_1325100	phosphoribosylpyrophosphate synthetase	1045672	exon
ctg.s1/p/l/000008/0_5415-m6A	Pf3D7_13_v3	1050208	1050249	+	AAAAAAAAAAAAAAAAAAAAAATATATATATAATATATATA	NA	NA	1050228	intergenic
ctg.s1/p/l/000007/0_4593-m6A	Pf3D7_13_v3	1052894	1052935	+	TTTTGTAAATCAGAAGATAGAGAGAAAAATATTATGTTAAA	PF3D7_1325400	CRWN-like protein, putative	1052914	exon
ctg.s1/p/l/000007/0_4592-m6A	Pf3D7_13_v3	1065097	1065138	+	TAGTTATATATTTGAAAAAGAATTAGAAACTATATTCTCAC	PF3D7_1325500	PUA domain-containing protein	1065117	exon
ctg.s1/p/l/000007/0_4766-m6A	Pf3D7_13_v3	1075039	1075080	+	AATGATATATTGAAAAAAGGAATGATGAATAAAAATGTAAT	PF3D7_1325800	conserved Plasmodium protein, unknown function	1075059	exon
ctg.s1/p/l/000007/0_4589-m6A	Pf3D7_13_v3	1079931	1079972	+	AAAATCATCATCCAAAAAAGAATGGCTAGTTTGTACATACT	PF3D7_1325900	conserved Plasmodium protein, unknown function	1079951	exon
ctg.s1/p/l/000007/0_4587-m6A	Pf3D7_13_v3	1082381	1082422	-	TAACATTTTTTAATTGTAATTCTTGTACCATTTGTATTTTT	PF3D7_1325900	conserved Plasmodium protein, unknown function	1082401	exon
ctg.s1/p/l/000007/0_4586-m6A	Pf3D7_13_v3	1089612	1089653	-	CCTCTTTTATTTTAAATACCTCAATATTTTGTGATAATAAA	PF3D7_1326100	WD repeat-containing protein, putative	1089632	3UTR
ctg.s1/p/l/000007/0_4584-m6A	Pf3D7_13_v3	1091253	1091294	-	ATATTTTTATTTATAGTAAGTGATTTTTCTTCATTCTCTTT	PF3D7_1326200	conserved Plasmodium protein, unknown function	1091273	exon
ctg.s1/p/l/000015/0_1634-m6A	Pf3D7_13_v3	1092334	1092375	-	ATATATATATATATATATATTTTTTTTTTTTTTTTTTTTTT	PF3D7_1326300	RNA-binding protein, putative	1092354	3UTR
ctg.s1/p/l/000007/0_4581-m6A	Pf3D7_13_v3	1110688	1110729	+	ATACAACAGACGGAAAAGAGACGTAACAAAAAAATACTTGA	PF3D7_1326600	conserved Plasmodium protein, unknown function	1110708	exon
ctg.s1/p/l/000007/0_4579-m6A	Pf3D7_13_v3	1113934	1113975	-	ATGTTTTTTCATTATTTAAGTCAAAATGAATATTCTTTTAG	PF3D7_1326600	conserved Plasmodium protein, unknown function	1113954	exon
ctg.s1/p/l/000007/0_4574-m6A	Pf3D7_13_v3	1138080	1138121	-	ATGCATTCTTTAATAAACAGTCCAAAAAAAAAAAAATATAA	PF3D7_1327000	conserved protein, unknown function	1138100	5UTR
ctg.s1/p/l/000007/0_4572-m6A	Pf3D7_13_v3	1143739	1143780	-	ATAAGCAAATAAATAATAAGTATGACACTAAGGAACTTACA	PF3D7_1327200	ribonuclease P protein subunit RPR2, putative	1143759	exon
ctg.s1/p/l/000007/0_4571-m6A	Pf3D7_13_v3	1146383	1146424	-	TAGTGTCCCAAATAAAGCAGTTGCAAAAAACATTCCAAAGG	PF3D7_1327300	subpellicular microtubule protein 3	1146403	exon
ctg.s1/p/l/000007/0_4570-m6A	Pf3D7_13_v3	1148258	1148299	+	AGATAATGTTACAAAAAATGAAAGAATTATAGAAAACAAAA	PF3D7_1327300	subpellicular microtubule protein 3	1148278	exon
ctg.s1/p/l/000007/0_4567-m6A	Pf3D7_13_v3	1155153	1155194	+	GTTGTAAATATATTAAAAAAAGGTAATGAACAAATGACAAA	PF3D7_1327500	conserved protein, unknown function	1155173	exon
ctg.s1/p/l/000007/0_4564-m6A	Pf3D7_13_v3	1161795	1161836	+	AAAAAAAAAAAAAGAAAAGAACCTACATATATATACATTTA	NA	NA	1161815	intergenic
ctg.s1/p/l/000007/0_4563-m6A	Pf3D7_13_v3	1166795	1166836	-	TCAAGCATTTTATATAAACTTCTATTTAAATTTCATTGAAC	NA	NA	1166815	intergenic
ctg.s1/p/l/000007/0_4562-m6A	Pf3D7_13_v3	1167254	1167295	+	TTATAGCTGCTCTCAATTTAAGGTACTAAATTTTGATAATG	NA	NA	1167274	intergenic
ctg.s1/p/l/000007/0_4557-m6A	Pf3D7_13_v3	1187676	1187717	+	AAATGAACATAGTATAAATGATCCAATTATTAAAATACGTG	PF3D7_1328200	BRCA2 protein, putative	1187696	exon
ctg.s1/p/l/000007/0_4556-m6A	Pf3D7_13_v3	1189904	1189945	+	AAGATATATTAAAAGAAATGAGAGAAAAAATATTTGACGAT	PF3D7_1328200	BRCA2 protein, putative	1189924	exon
ctg.s1/p/l/000007/0_4554-m6A	Pf3D7_13_v3	1207286	1207327	-	TTTCTTATTAATTTTTTTTCTCGTTTTATAAAATTTAAAAA	PF3D7_1328500	alpha/beta-hydrolase, putative	1207306	5UTR
ctg.s1/p/l/000007/0_4549-m6A	Pf3D7_13_v3	1245891	1245932	-	TATGCGAAATTGCAAGGGCCTCAGTTATTCAAAGGTATAAA	PF3D7_1329400	AMP deaminase	1245911	exon
ctg.s1/p/l/000007/0_4547-m6A	Pf3D7_13_v3	1273161	1273202	+	AGATTTCCATGGATCAATTGAATACCCATTAAAAGTATTAT	PF3D7_1330000	PITH domain-containing protein, putative	1273181	exon
ctg.s1/p/l/000007/0_4543-m6A	Pf3D7_13_v3	1296123	1296164	+	AAAAATAAGAAGCAAAAATTAGGTAATAATGTAGAGACTGA	PF3D7_1330800	RNA-binding protein, putative	1296143	exon
ctg.s1/p/l/000007/0_4541-m6A	Pf3D7_13_v3	1299351	1299392	+	AAAAAAAAAAAAAAAAAAAAAATATATATATATATATAATG	NA	NA	1299371	intergenic
ctg.s1/p/l/000007/0_4540-m6A	Pf3D7_13_v3	1300753	1300794	-	GATCATCAACATTTTTTAACTCGAAATTTTTTAACTTTTCA	PF3D7_1331100	DNA polymerase theta, putative	1300773	exon
ctg.s1/p/l/000007/0_4539-m6A	Pf3D7_13_v3	1302573	1302614	-	CATATTTATTTTATAGTCTCTCTTATTCAAATAATAAGGCA	PF3D7_1331100	DNA polymerase theta, putative	1302593	exon
ctg.s1/p/l/000007/0_4538-m6A	Pf3D7_13_v3	1309814	1309855	+	AATAATAATATTGATGATAGAGGTTTATATGATCCACACCA	PF3D7_1331300	signal peptidase complex catalytic subunit SEC11	1309834	exon
ctg.s1/p/l/000007/0_4536-m6A	Pf3D7_13_v3	1330206	1330247	+	AATAAATAGAAAAGAGCAAGAGGGACTGGAAAAACAGGAGG	PF3D7_1332100	conserved protein, unknown function	1330226	exon
ctg.s1/p/l/000007/0_4535-m6A	Pf3D7_13_v3	1333778	1333819	+	TAGATATGTCAAAAAAAATGAATGACATTAAGATATCTACT	PF3D7_1332200	conserved protein, unknown function	1333798	exon
ctg.s1/p/l/000007/0_4534-m6A	Pf3D7_13_v3	1335286	1335327	+	ATAAAAAAAAAAAAAAAAAAAATATACATATATATATATAT	PF3D7_1332200	conserved protein, unknown function	1335306	intron
ctg.s1/p/l/000007/0_4530-m6A	Pf3D7_13_v3	1356705	1356746	+	AAAAAAAAAAAAAAAAAAAAAACTGAACATTGTACATGTAA	PF3D7_1333000	20 kDa chaperonin	1356725	intron
ctg.s1/p/l/000007/0_4529-m6A	Pf3D7_13_v3	1365387	1365428	+	TGAAAATTAAAGACGAAATGAATGAAGATATATTTTATTAT	PF3D7_1333200	ubiquitin-activating enzyme	1365407	exon
ctg.s1/p/l/000007/0_4528-m6A	Pf3D7_13_v3	1367929	1367970	+	ATAGTACGTTATATAAAATGACTTTTTAAAAAAAAAAAAAA	PF3D7_1333200	ubiquitin-activating enzyme	1367949	3UTR
ctg.s1/p/l/000007/0_4815-m6A	Pf3D7_13_v3	1376026	1376067	-	GGAAGGAAATTTATCCCCATTGTAAATGCGGTTTGTACGAT	PF3D7_1333600	U3 small nucleolar RNA-associated protein 4, putative	1376046	exon
ctg.s1/p/l/000007/0_4525-m6A	Pf3D7_13_v3	1391950	1391991	+	AAAGTATAAATATAAAAAAGACTGTTATATTTATGATATAT	NA	NA	1391970	intergenic
ctg.s1/p/l/000007/0_4524-m6A	Pf3D7_13_v3	1400558	1400599	-	TTTTCAAATTATTGTTCATTTATTTTATGTACGTTCATAAT	NA	NA	1400578	intergenic
ctg.s1/p/l/000007/0_4523-m6A	Pf3D7_13_v3	1401068	1401109	-	AAAATTTCTTTTATGGAATCTCTTTTCATTTCTACATTTTC	PF3D7_1334300	MSP7-like protein	1401088	exon
ctg.s1/p/l/000007/0_4821-m6A	Pf3D7_13_v3	1405542	1405583	-	TTTTCCCAAATATAGGAACCTCGATATATAGATATATTTGT	PF3D7_1334500	MSP7-like protein	1405562	3UTR
ctg.s1/p/l/000007/0_4522-m6A	Pf3D7_13_v3	1408143	1408184	+	TTCTAATATAATTATGCAGGAAGCATATATAAATTCTTTAA	PF3D7_1334500	MSP7-like protein	1408163	5UTR
ctg.s1/p/l/000007/0_4521-m6A	Pf3D7_13_v3	1415059	1415100	+	ATCTAGTTGTTGAGATTTTGAGGTTACGTCATTTTCCTTAG	NA	NA	1415079	intergenic
ctg.s1/p/l/000007/0_4520-m6A	Pf3D7_13_v3	1415067	1415108	-	GTTGAGATTTTGAGGTTACGTCATTTTCCTTAGTTTGATCA	NA	NA	1415087	intergenic
ctg.s1/p/l/000007/0_4515-m6A	Pf3D7_13_v3	1420877	1420918	-	CCTTTTTTTCCTTTTTTTCCTTTTTTTTCCTTTTTTTCCTT	PF3D7_1335100	merozoite surface protein 7	1420897	5UTR
ctg.s1/p/l/000007/0_4513-m6A	Pf3D7_13_v3	1420896	1420937	-	CTTTTTTTTCCTTTTTTTCCTTTTTTTTCCTTTTTTTTCCT	PF3D7_1335100	merozoite surface protein 7	1420916	5UTR
ctg.s1/p/l/000007/0_4512-m6A	Pf3D7_13_v3	1424037	1424078	-	CATCTGAATTATTATTTACCTCTTTTGTATCAAGTGGATGT	PF3D7_1335200	NA	1424057	exon
ctg.s1/p/l/000007/0_4827-m6A	Pf3D7_13_v3	1430462	1430503	-	GCTCTTGTTTTTTTAATGCTTCTTTTTTTAGTTGTTCTTGT	PF3D7_1335300	reticulocyte binding protein 2 homologue b	1430482	exon
ctg.s1/p/l/000007/0_4828-m6A	Pf3D7_13_v3	1430667	1430708	-	ATTATGACTTAATAATTCATTCAATTTCAATAAAAATTTAT	PF3D7_1335300	reticulocyte binding protein 2 homologue b	1430687	exon
ctg.s1/p/l/000005/0_3594-m6A	Pf3D7_13_v3	1433827	1433868	-	CCTTCTCTTTTAATGTTAGGTTGTTTCTTAATCTCATCTAA	PF3D7_1335300	reticulocyte binding protein 2 homologue b	1433847	exon
ctg.s1/p/l/000005/0_3593-m6A	Pf3D7_13_v3	1434744	1434785	+	TGTATCTTCATAAAAAAAAGAATCATGTATTTTATCTCCAT	PF3D7_1335300	reticulocyte binding protein 2 homologue b	1434764	exon
ctg.s1/p/l/000005/0_4206-m6A	Pf3D7_13_v3	1434833	1434874	-	CAATATCTTTTTTATATGATTCGATTTTTTCCTTAATAGTA	PF3D7_1335300	reticulocyte binding protein 2 homologue b	1434853	exon
ctg.s1/p/l/000005/0_3589-m6A	Pf3D7_13_v3	1438065	1438106	+	ATCAAGATCCTTGTAAAATGATGTAGTAAATAATATGGCTT	PF3D7_1335300	reticulocyte binding protein 2 homologue b	1438085	exon
ctg.s1/p/l/000007/0_4498-m6A	Pf3D7_13_v3	1441387	1441428	+	AGAGGGTAAAGAAGAAGTTGAGGTTTTTTCTATATGGGGTA	PF3D7_1335400	reticulocyte binding protein 2 homologue a	1441407	exon
ctg.s1/p/l/000005/0_3590-m6A	Pf3D7_13_v3	1441483	1441524	-	TTCTGTTCAACCATATTACCTTGATATATATACGTGTAAAG	PF3D7_1335400	reticulocyte binding protein 2 homologue a	1441503	exon
ctg.s1/p/l/000007/0_4499-m6A	Pf3D7_13_v3	1441524	1441565	-	AAGCCATATTATTTACTACATCATTTTACAAGGATCTTGAT	PF3D7_1335400	reticulocyte binding protein 2 homologue a	1441544	exon
ctg.s1/p/l/000007/0_4500-m6A	Pf3D7_13_v3	1442182	1442223	+	ACTTATAAAAAAAATTTTTGAATCCTCAAAACATTTTGCTA	PF3D7_1335400	reticulocyte binding protein 2 homologue a	1442202	exon
ctg.s1/p/l/000005/0_3588-m6A	Pf3D7_13_v3	1443074	1443115	-	GAATTAGAATCTGAACTATCTCATTTTTTAGACACAAAATA	PF3D7_1335400	reticulocyte binding protein 2 homologue a	1443094	exon
ctg.s1/p/l/000007/0_4503-m6A	Pf3D7_13_v3	1444756	1444797	+	TACTATTAAGGAAAAAATCGAATCATATAAAAAAGATATTG	PF3D7_1335400	reticulocyte binding protein 2 homologue a	1444776	exon
ctg.s1/p/l/000007/0_4504-m6A	Pf3D7_13_v3	1444845	1444886	-	ATGGAGATAAAATACATGATTCTTTTTTTTATGAAGATACA	PF3D7_1335400	reticulocyte binding protein 2 homologue a	1444865	exon
ctg.s1/p/l/000007/0_4505-m6A	Pf3D7_13_v3	1445762	1445803	+	TTAGATGAGATTAAGAAACAACCTAACATTAAAAGAGAAGG	PF3D7_1335400	reticulocyte binding protein 2 homologue a	1445782	exon
ctg.s1/p/l/000005/0_3595-m6A	Pf3D7_13_v3	1448922	1448963	+	ATAAATTTTTATTGAAATTGAATGAATTATTAAGTCATAAT	PF3D7_1335400	reticulocyte binding protein 2 homologue a	1448942	exon
ctg.s1/p/l/000005/0_3597-m6A	Pf3D7_13_v3	1456675	1456716	-	TTCGTGACTTTTCTTCTCATTAATTTTTTTTGTATATTCCT	PF3D7_1335700	conserved oligomeric Golgi complex subunit 3, putative	1456695	exon
ctg.s1/p/l/000005/0_3598-m6A	Pf3D7_13_v3	1456825	1456866	-	TAGTACTTCTTTTATGTCATTCTCATTCTCGTAATCGTTAT	PF3D7_1335700	conserved oligomeric Golgi complex subunit 3, putative	1456845	exon
ctg.s1/p/l/000005/0_3602-m6A	Pf3D7_13_v3	1469896	1469937	+	ATTGTTAAATGGAGGAAATGACTTAAGTAAAAATTTATCAT	PF3D7_1336000	conserved Plasmodium protein, unknown function	1469916	exon
ctg.s1/p/l/000005/0_3604-m6A	Pf3D7_13_v3	1485546	1485587	-	CATAATATTTTTATGTTTCCTCATTTTATGAACCTATTTTA	NA	NA	1485566	intergenic
ctg.s1/p/l/000005/0_3605-m6A	Pf3D7_13_v3	1486693	1486734	+	AAATGGACGAAGAAAAAAAGAAGCAATATGAAAAAAAAAAA	PF3D7_1336800	nuclear movement protein, putative	1486713	exon
ctg.s1/p/l/000005/0_3606-m6A	Pf3D7_13_v3	1492680	1492721	-	TATCCATATACATAATGACCTCTTTTTATTTCAAATTTTAT	PF3D7_1337000	mitochondrial intermediate peptidase, putative	1492700	exon
ctg.s1/p/l/000005/0_3608-m6A	Pf3D7_13_v3	1499789	1499830	-	AGCGTTAAATTATATTTCATTCTTGAATTCTAAAATTTTAA	PF3D7_1337200	1-deoxy-D-xylulose 5-phosphate synthase	1499809	exon
ctg.s1/p/l/000005/0_3609-m6A	Pf3D7_13_v3	1500112	1500153	+	ATGTACGTACAAAAAAATCGAATGATTTTATAAATTCAAAG	PF3D7_1337200	1-deoxy-D-xylulose 5-phosphate synthase	1500132	exon
ctg.s1/p/l/000005/0_3611-m6A	Pf3D7_13_v3	1501663	1501704	-	GTGATATAATTATGTTACCTTTTTTTTTTTTTTTTTTTTTT	NA	NA	1501683	intergenic
ctg.s1/p/l/000005/0_3612-m6A	Pf3D7_13_v3	1503655	1503696	+	TGTTCTTCATATGAATAATGACTGTTCAGTTAAGGAGAATA	PF3D7_1337300	exoribonuclease, putative	1503675	exon
ctg.s1/p/l/000005/0_4186-m6A	Pf3D7_13_v3	1505559	1505600	+	TTCGCGTGTAGAAACAAATGAAGTACTTAAAAAAATAAGTG	PF3D7_1337300	exoribonuclease, putative	1505579	exon
ctg.s1/p/l/000005/0_3614-m6A	Pf3D7_13_v3	1518197	1518238	-	GTAAATCATTCTTATGTAAGTCATTTTTATGTAAGTCGTTT	PF3D7_1337500	conserved Plasmodium protein, unknown function	1518217	exon
ctg.s1/p/l/000005/0_3615-m6A	Pf3D7_13_v3	1518212	1518253	-	GTAAGTCATTTTTATGTAAGTCGTTTGTACGTAAATCATTC	PF3D7_1337500	conserved Plasmodium protein, unknown function	1518232	exon
ctg.s1/p/l/000005/0_3616-m6A	Pf3D7_13_v3	1518347	1518388	-	GCAAGTCATTTTTATGTAAGTCATTTTCATGTAAGTCATTT	PF3D7_1337500	conserved Plasmodium protein, unknown function	1518367	exon
ctg.s1/p/l/000005/0_3617-m6A	Pf3D7_13_v3	1518362	1518403	-	GTAAGTCATTTTCATGTAAGTCATTTTCATGTAAGTCATTT	PF3D7_1337500	conserved Plasmodium protein, unknown function	1518382	exon
ctg.s1/p/l/000005/0_3618-m6A	Pf3D7_13_v3	1519218	1519259	-	TATCTTATTTTTTTTATCATTCTCATTATCTAATATACATT	PF3D7_1337500	conserved Plasmodium protein, unknown function	1519238	exon
ctg.s1/p/l/000002/0_2564-m6A	Pf3D7_13_v3	1532211	1532252	+	AAAAAAAGAAAGAAAGAAAGAAAGAAAGAAAGAAAGAAAGA	NA	NA	1532231	intergenic
ctg.s1/p/l/000000/0_729-m6A	Pf3D7_13_v3	1532215	1532256	+	AAAGAAAGAAAGAAAGAAAGAAAGAAAGAAAGAAAGAAAGA	NA	NA	1532235	intergenic
ctg.s1/p/l/000005/0_3624-m6A	Pf3D7_13_v3	1532231	1532272	+	AAAGAAAGAAAGAAAGAAAGAAAGAAAGAAAGAAAGAGTAC	NA	NA	1532251	intergenic
ctg.s1/p/l/000005/0_3625-m6A	Pf3D7_13_v3	1532624	1532665	-	TTTATTTTTTTCTTTCTCATTCCTTTTGATATATTTCTTAT	NA	NA	1532644	intergenic
ctg.s1/p/l/000005/0_3626-m6A	Pf3D7_13_v3	1535347	1535388	-	TCTTTTTTTTTTTTTCTCTCTCATTTTTTTTTTCTCCCATT	PF3D7_1337900	conserved Plasmodium protein, unknown function	1535367	3UTR
ctg.s1/p/l/000005/0_3627-m6A	Pf3D7_13_v3	1537365	1537406	-	ACATATAAATATATGTATATTTTTTTTTTTTTTTTTTTTTT	PF3D7_1338000	LMBR1 domain-containing protein, putative	1537385	other
ctg.s1/p/l/000005/0_3629-m6A	Pf3D7_13_v3	1555267	1555308	+	TATTAACAACATATAATTTGAATGAATATAAAAAAAAGTAT	PF3D7_1338500	conserved Plasmodium protein, unknown function	1555287	exon
ctg.s1/p/l/000005/0_3630-m6A	Pf3D7_13_v3	1562398	1562439	+	CGTTCACTTCTTTTTAAAGGACTACACAAATAAGAGACATA	PF3D7_1338700	conserved protein, unknown function	1562418	exon
ctg.s1/p/l/000005/0_3631-m6A	Pf3D7_13_v3	1576934	1576975	-	CGGGAATTGAACCCGGGACCTCTCGCACCCAAAGCGAGAAT	PF3D7_1339200	tRNA Proline	1576954	exon
ctg.s1/p/l/000005/0_3632-m6A	Pf3D7_13_v3	1588401	1588442	+	GTATGCATTTCTGTAGCAAGAGAGGCCAGTTTAATTTTCTG	PF3D7_1339600	conserved Plasmodium protein, unknown function	1588421	exon
ctg.s1/p/l/000005/0_3633-m6A	Pf3D7_13_v3	1594925	1594966	-	TATGATATCTTCTTTCTCATTCTCCAACCTTTTTATTATAT	PF3D7_1339700	conserved Plasmodium protein, unknown function	1594945	exon
ctg.s1/p/l/000005/0_3634-m6A	Pf3D7_13_v3	1618146	1618187	+	ATAACTGTCTTTGTTCTTGGAGGTTTTTATAATTTGGCGTA	PF3D7_1340600	RNA lariat debranching enzyme, putative	1618166	exon
ctg.s1/p/l/000005/0_3635-m6A	Pf3D7_13_v3	1633410	1633451	-	TCGTTTATTTTATTATTTCGTCTTTTTTTTTTTTTTTTTTA	NA	NA	1633430	intergenic
ctg.s1/p/l/000005/0_3636-m6A	Pf3D7_13_v3	1667170	1667211	-	TCCTGATTTATATTTTTCTCTCATCAATGCCAATCCTTTTG	PF3D7_1342400	casein kinase II beta chain	1667190	exon
ctg.s1/p/l/000005/0_3637-m6A	Pf3D7_13_v3	1680507	1680548	+	TAATATAGGAAAAAAAAATGATGTGACCTTATTTTTTGGTT	PF3D7_1342800	phosphoenolpyruvate carboxykinase	1680527	exon
ctg.s1/p/l/000005/0_3640-m6A	Pf3D7_13_v3	1690906	1690947	-	ATATAAATTTAAATAATCATTACTTTCATTTATATCCTTCT	PF3D7_1342900	AP2 domain transcription factor AP2-HS	1690926	exon
ctg.s1/p/l/000005/0_3641-m6A	Pf3D7_13_v3	1695326	1695367	+	CAAATAAGATAATATTCATAAGGTACATATATTTAGTACGT	NA	NA	1695346	intergenic
ctg.s1/p/l/000005/0_3642-m6A	Pf3D7_13_v3	1704383	1704424	-	TCAATTAATTTTTTTCCCACTCTTTTTTTTTTTTTTTTTAT	PF3D7_1343200	tRNA guanosine-2'-O-methyltransferase, putative	1704403	5UTR
ctg.s1/p/l/000005/0_3643-m6A	Pf3D7_13_v3	1708842	1708883	-	CTTCTTTCGTTATCGTTACCTTATTTAATTGAATTAAATTA	PF3D7_1343300	CDT1-like protein, putative	1708862	exon
ctg.s1/p/l/000005/0_3644-m6A	Pf3D7_13_v3	1709390	1709431	-	TCACTTGAGGAATTAACCTTTCTTTTTTTCATGATATTATT	PF3D7_1343300	CDT1-like protein, putative	1709410	exon
ctg.s1/p/l/000005/0_3647-m6A	Pf3D7_13_v3	1736748	1736789	+	TGGAACATGTTAATCTTGTGACTGATAAATCGGTTATACGA	PF3D7_1343800	VPS13 domain-containing protein, putative	1736768	exon
ctg.s1/p/l/000005/0_3649-m6A	Pf3D7_13_v3	1744929	1744970	-	TATGGAAACAGTCTGAGCATTCATTTTCTTCATATAAATTA	PF3D7_1343800	VPS13 domain-containing protein, putative	1744949	exon
ctg.s1/p/l/000005/0_3650-m6A	Pf3D7_13_v3	1746523	1746564	-	ATTCAAATTTTCCCATTCAGTTGTTTTGAAATTTTGATTTT	PF3D7_1343800	VPS13 domain-containing protein, putative	1746543	exon
ctg.s1/p/l/000005/0_3651-m6A	Pf3D7_13_v3	1746937	1746978	-	CTTTTTTTTTTTTTGTTTATTCTTTTTTCTTTTGTGTTCAT	PF3D7_1343800	VPS13 domain-containing protein, putative	1746957	exon
ctg.s1/p/l/000005/0_3652-m6A	Pf3D7_13_v3	1749220	1749261	+	TTCAAATTGAACAAAAAAAGAATCATATATATTTTTTTTGG	PF3D7_1343800	VPS13 domain-containing protein, putative	1749240	exon
ctg.s1/p/l/000005/0_3653-m6A	Pf3D7_13_v3	1749378	1749419	-	ATGATAACATTTTTTCTAACTCTATATCGATGAAAAAACTA	PF3D7_1343800	VPS13 domain-containing protein, putative	1749398	exon
ctg.s1/p/l/000005/0_3656-m6A	Pf3D7_13_v3	1761064	1761105	-	ATTTTATCTTTACAAGGGCCTCTTTCAAATATGATTTTTAA	PF3D7_1344000	aminomethyltransferase, putative	1761084	exon
ctg.s1/p/l/000005/0_3657-m6A	Pf3D7_13_v3	1771464	1771505	-	GATTGAAAAAATTAAGGACCTCTCTGAAAAAAAACCATGGG	PF3D7_1344200	endoplasmic reticulum chaperone GRP170	1771484	exon
ctg.s1/p/l/000005/0_3660-m6A	Pf3D7_13_v3	1786140	1786181	+	TCCATACATTTAATCTCGAGAGGTTTGTATTTTTGTATTTG	PF3D7_1344400	conserved Plasmodium protein, unknown function	1786160	exon
ctg.s1/p/l/000011/0_6484-m6A	Pf3D7_13_v3	1790746	1790787	+	GAAAAAAAAAAAAAAAAAGAAAAAAAAAAAAAAAAAAAAAA	NA	NA	1790766	intergenic
ctg.s1/p/l/000005/0_3662-m6A	Pf3D7_13_v3	1794422	1794463	-	TTCAACAAATTATATATACCTCTTTGATCTTCTTCTCTTTC	PF3D7_1344700	conserved Plasmodium protein, unknown function	1794442	exon
ctg.s1/p/l/000004/0_808-m6A	Pf3D7_13_v3	1794970	1795011	+	AGAAAAAAAAAGAAAAAAAAAGAAAAAAAAAGAAAAAAAAA	NA	NA	1794990	intergenic
ctg.s1/p/l/000005/0_3664-m6A	Pf3D7_13_v3	1803085	1803126	+	AATGATCAAAACGAAAAAAGAAGTGACAACTATTCAGATTA	PF3D7_1344900	conserved Plasmodium protein, unknown function	1803105	exon
ctg.s1/p/l/000005/0_3665-m6A	Pf3D7_13_v3	1805281	1805322	-	ACATCAAATAGTATGTCACCTCTTAAATCTGGATTTAGTGA	PF3D7_1344900	conserved Plasmodium protein, unknown function	1805301	exon
ctg.s1/p/l/000005/0_3668-m6A	Pf3D7_13_v3	1830026	1830067	-	GTGTAGCAATTAATAAAACCTCAAAAAAATAAAACAAAACA	PF3D7_1345700	isocitrate dehydrogenase [NADP], mitochondrial	1830046	5UTR
ctg.s1/p/l/000005/0_3672-m6A	Pf3D7_13_v3	1853409	1853450	-	TATTTTGAAATCCTCTTCAGTCAAAAATTGTCAAAATAACG	PF3D7_1346400	VPS13 domain-containing protein, putative	1853429	exon
ctg.s1/p/l/000005/0_3673-m6A	Pf3D7_13_v3	1855327	1855368	+	TATAATATGAATACATCAGGAAGTCTATATAAAAATTCTAT	PF3D7_1346400	VPS13 domain-containing protein, putative	1855347	exon
ctg.s1/p/l/000005/0_3674-m6A	Pf3D7_13_v3	1855444	1855485	+	ACATTATCCACTATATTAAGACTGAACCCTTTGGAGCTTTA	PF3D7_1346400	VPS13 domain-containing protein, putative	1855464	exon
ctg.s1/p/l/000005/0_3677-m6A	Pf3D7_13_v3	1873734	1873775	-	ATATATATATGTATGTATATTTTTTTTTTTTTTTTTTTTTT	NA	NA	1873754	intergenic
ctg.s1/p/l/000005/0_3679-m6A	Pf3D7_13_v3	1877381	1877422	+	AAAAATTTTAAAAAATTTTAAGTGAATATGTAAAGAAAATA	PF3D7_1346700	6-cysteine protein P48/45	1877401	5UTR
ctg.s1/p/l/000005/0_3680-m6A	Pf3D7_13_v3	1886467	1886508	+	CATTTGATTATAAGATAAAGAATGACATATGGTATATGTAT	PF3D7_1347100	DNA topoisomerase 3	1886487	exon
ctg.s1/p/l/000005/0_3681-m6A	Pf3D7_13_v3	1898229	1898270	+	AAACCGTTATAATCACAAAGAGTTGTCATTAAATTTTCTGC	PF3D7_1347500	DNA/RNA-binding protein Alba 4	1898249	exon
ctg.s1/p/l/000005/0_3685-m6A	Pf3D7_13_v3	1926733	1926774	-	ATATTTATTTTTTTGTTTAGTCTGGATCTGAGTCGTCTGAA	PF3D7_1348100	GTPase, putative	1926753	exon
ctg.s1/p/l/000005/0_3689-m6A	Pf3D7_13_v3	1955742	1955783	-	ATAATTTTTTTTACCTGTTATGAAATAGTTCCCTTTTTTAT	PF3D7_1348700	WD repeat-containing protein 16, putative	1955762	exon
ctg.s1/p/l/000005/0_3690-m6A	Pf3D7_13_v3	1959089	1959130	-	ATTAATGATTTAACATTCAGTATCAATTCTATATTGCTTAT	NA	NA	1959109	intergenic
ctg.s1/p/l/000005/0_3691-m6A	Pf3D7_13_v3	1965374	1965415	-	TTTCAATATTTATATGAACCTCGGGAAAAAAATATGTAAGC	PF3D7_1348800	E1-E2 ATPase, putative	1965394	exon
ctg.s1/p/l/000005/0_3692-m6A	Pf3D7_13_v3	1968445	1968486	-	TTTGTATGTTTTCATGTACCTCATTTTTTAAATTTAATGTA	PF3D7_1349000	conserved Plasmodium protein, unknown function	1968465	exon
ctg.s1/p/l/000005/0_3695-m6A	Pf3D7_13_v3	1988813	1988854	-	TCCATAATTTTTTCCCCCCCTCTGCTTATTTTGCTCATGCT	PF3D7_1349500	conserved Plasmodium protein, unknown function	1988833	exon
ctg.s1/p/l/000005/0_3696-m6A	Pf3D7_13_v3	1997715	1997756	-	GTTCATACAATATTGCGTACTCATAAATATATATATATATA	PF3D7_1349600	spindle and kinetochore-associated protein 3, putative	1997735	other
ctg.s1/p/l/000007/0_4552-m6A	Pf3D7_13_v3	2000194	2000235	-	ATATATATATATATATATATTTTTTTTTTTTTTTTTTTTTT	NA	NA	2000214	intergenic
ctg.s1/p/l/000005/0_3698-m6A	Pf3D7_13_v3	2017346	2017387	-	GTTATTATTTTTACCTGTAGTATTACACTTATTTGTAAGGA	PF3D7_1350500	conserved Plasmodium protein, unknown function	2017366	exon
ctg.s1/p/l/000005/0_3699-m6A	Pf3D7_13_v3	2019285	2019326	+	ATTGAAAAAAAAACAAAAATACTGAACGAACAAACACAAAA	PF3D7_1350500	conserved Plasmodium protein, unknown function	2019305	5UTR
ctg.s1/p/l/000005/0_3701-m6A	Pf3D7_13_v3	2034622	2034663	+	ATTGAATAAATTTTGGAACGACTCACAAGACGAAAATGTTA	PF3D7_1351000	phosphatidylinositol transfer protein, putative	2034642	exon
ctg.s1/p/l/000005/0_3702-m6A	Pf3D7_13_v3	2044653	2044694	+	AATGATAAAAAGGGGAACCAACCTACTGAAAAAAAGGATAA	PF3D7_1351200	conserved Plasmodium protein, unknown function	2044673	exon
ctg.s1/p/l/000005/0_3704-m6A	Pf3D7_13_v3	2063366	2063407	+	TATAGTGCGAATAATAAATCACCTAACAATATTCACAAATT	PF3D7_1351700	inner membrane complex protein 1f	2063386	exon
ctg.s1/p/l/000003/0_2625-m6A	Pf3D7_13_v3	2064293	2064334	+	AAAAAAAAAAAAAAAAAAAAAATATATATATATATATATAT	PF3D7_1351700	inner membrane complex protein 1f	2064313	3UTR
ctg.s1/p/l/000005/0_3705-m6A	Pf3D7_13_v3	2071276	2071317	+	AACATAAGGAAGAAAAAATGAATGAAGAAAAAAATGAGTGT	PF3D7_1352000	GTP-binding protein, putative	2071296	exon
ctg.s1/p/l/000005/0_3706-m6A	Pf3D7_13_v3	2088298	2088339	-	AGAAAAAAATTTATAATGCCTCATTTTATATATAATTGTGT	PF3D7_1352400	nucleoporin NUP176, putative	2088318	exon
ctg.s1/p/l/000005/0_3707-m6A	Pf3D7_13_v3	2091665	2091706	-	GTCCCCATTTTTATTCTACTTCAAATCATATGAGATATAAT	PF3D7_1352400	nucleoporin NUP176, putative	2091685	exon
ctg.s1/p/l/000005/0_3708-m6A	Pf3D7_13_v3	2092559	2092600	+	AAAGAAATATATATAGAAATATAACAGGTGATTTTTATAAT	PF3D7_1352400	nucleoporin NUP176, putative	2092579	3UTR
ctg.s1/p/l/000005/0_3709-m6A	Pf3D7_13_v3	2096737	2096778	+	CTACTTTTTTAAAAAATTGGAATGCTATAGTTTTATTAATC	PF3D7_1352600	protein kinase, putative	2096757	exon
ctg.s1/p/l/000005/0_3710-m6A	Pf3D7_13_v3	2100624	2100665	-	CATCATATATATATATATATTTTTTTTTTTTTTTTTTTTTC	NA	NA	2100644	intergenic
ctg.s1/p/l/000005/0_3711-m6A	Pf3D7_13_v3	2103628	2103669	+	TATAGATAATTTTTCAGGGAACCCATTAACATATTTGGAAA	PF3D7_1352700	intron-binding protein aquarius, putative	2103648	exon
ctg.s1/p/l/000005/0_3712-m6A	Pf3D7_13_v3	2115114	2115155	-	AGTAAAAAATTATTAGCACTTCTAAAATAAACTAGAGGTAT	PF3D7_1352900	Plasmodium exported protein, unknown function	2115134	exon
ctg.s1/p/l/000005/0_3713-m6A	Pf3D7_13_v3	2116625	2116666	-	TTTCAATAAATATTGTTTAGTCCATTTTTTATTTTCTATAT	PF3D7_1352900	Plasmodium exported protein, unknown function	2116645	5UTR
ctg.s1/p/l/000005/0_3714-m6A	Pf3D7_13_v3	2118839	2118880	-	TTTCCATTTGTTTGGTCCACTCAGAATCTATCAACTTTTCC	PF3D7_1353000	NA	2118859	exon
ctg.s1/p/l/000005/0_3716-m6A	Pf3D7_13_v3	2121927	2121968	-	AATATTTAATAATATATGCCTCTTTTTTTCAATATGTTCTA	NA	NA	2121947	intergenic
ctg.s1/p/l/000005/0_3717-m6A	Pf3D7_13_v3	2122564	2122605	+	TATATATATAATAATTTATGAATGAATTATTTTTAATATGG	NA	NA	2122584	intergenic
ctg.s1/p/l/000005/0_3718-m6A	Pf3D7_13_v3	2129006	2129047	-	TTTTTTTTTTTTTTGACCACTTTTTTAATTTATATGAAAGA	NA	NA	2129026	intergenic
ctg.s1/p/l/000005/0_3719-m6A	Pf3D7_13_v3	2132691	2132732	+	TCTAATTTTACTTTCAAAAGAGTCACTATATATATTTTTGA	PF3D7_1353300	conserved Plasmodium protein, unknown function	2132711	exon
ctg.s1/p/l/000005/0_3720-m6A	Pf3D7_13_v3	2135590	2135631	+	TTTTTTTCTCCAAAAAAAAGACTCATTATATTACTTTTATT	PF3D7_1353300	conserved Plasmodium protein, unknown function	2135610	exon
ctg.s1/p/l/000005/0_3721-m6A	Pf3D7_13_v3	2142207	2142248	-	TACAAAATATTATATGTCTCTCTCAAAAGGTTATTATATTT	PF3D7_1353400	Ran-binding protein, putative	2142227	exon
ctg.s1/p/l/000005/0_3722-m6A	Pf3D7_13_v3	2145106	2145147	+	TTGTACATTTTTAAAAAATGACTTCGAAAGGAATATTATTT	PF3D7_1353500	RNA polymerase II transcription factor B subunit 4, putative	2145126	3UTR
ctg.s1/p/l/000005/0_3723-m6A	Pf3D7_13_v3	2147544	2147585	-	TTGTTTTATAAATAAATACTTCAAATTATTTTTTTATGTGT	PF3D7_1353600	ER lumen protein retaining receptor	2147564	5UTR
ctg.s1/p/l/000005/0_3724-m6A	Pf3D7_13_v3	2182927	2182968	+	AATATAAATAAAACAATATGACTTATTATACAAATTTATGT	PF3D7_1354800	metacaspase-1	2182947	5UTR
ctg.s1/p/l/000005/0_3725-m6A	Pf3D7_13_v3	2191290	2191331	-	CTGTATTTAAAATAGCCCAGTCAAAATAAGGTATATTAATA	PF3D7_1355200	RAP protein, putative	2191310	exon
ctg.s1/p/l/000005/0_3726-m6A	Pf3D7_13_v3	2196676	2196717	+	AATATTCTCTTCAAAAAATGAGAGCAAAAATTTTATATATA	PF3D7_1355300	histone-lysine N-methyltransferase, putative	2196696	exon
ctg.s1/p/l/000005/0_3727-m6A	Pf3D7_13_v3	2211765	2211806	+	TGCGAACAGAAAGATAATAGAGTGATATACATATTTTTGAA	PF3D7_1355700	NLI interacting factor-like phosphatase, putative	2211785	5UTR
ctg.s1/p/l/000005/0_3730-m6A	Pf3D7_13_v3	2251720	2251761	+	AAAAAGAAAATTACCAAAAGAATGACAAAAAGAATGACAAA	PF3D7_1356800	aurora-related kinase ARK3, putative	2251740	exon
ctg.s1/p/l/000005/0_3731-m6A	Pf3D7_13_v3	2253462	2253503	-	ATGCGATTTTTAACATTCCCTCAATATTATGCTATAAAAAA	PF3D7_1356800	aurora-related kinase ARK3, putative	2253482	exon
ctg.s1/p/l/000005/0_3733-m6A	Pf3D7_13_v3	2258435	2258476	+	AAATAAAAATAAGGAAATTGAAGTTTATAATAAAAGGGAAG	PF3D7_1356800	aurora-related kinase ARK3, putative	2258455	exon
ctg.s1/p/l/000005/0_3734-m6A	Pf3D7_13_v3	2265497	2265538	-	ATTTTCTTTTTTTTCTTCTCTCTTTTTCTTTTTTATTTCTT	PF3D7_1356900	protein kinase 5	2265517	5UTR
ctg.s1/p/l/000005/0_3737-m6A	Pf3D7_13_v3	2267477	2267518	+	AAAATTAAAATAAAAAAAAGAATGAAAGGAAAAAAAATAAG	PF3D7_1357000	elongation factor 1-alpha	2267497	5UTR
ctg.s1/p/l/000005/0_3736-m6A	Pf3D7_13_v3	2267535	2267576	-	AAATACTATTTATGACCAAGTCATTTTTTTTATATTTATAT	PF3D7_1357000	elongation factor 1-alpha	2267555	5UTR
ctg.s1/p/l/000005/0_3735-m6A	Pf3D7_13_v3	2269311	2269352	-	TTATTAGCATTTACCTTAGGTGTAAAACAAATTGTTGTCGG	PF3D7_1357000	elongation factor 1-alpha	2269331	5UTR
ctg.s1/p/l/000005/0_3739-m6A	Pf3D7_13_v3	2273523	2273564	+	ATATTAAAAAATTAAAATGGATGAACAAGAAATATATGTTA	PF3D7_1357200	glutamate--tRNA ligase	2273543	exon
ctg.s1/p/l/000005/0_3743-m6A	Pf3D7_13_v3	2282508	2282549	-	AAATTAGATCATTTGTTAGGTGAAAAATTAAGTGTTGAATT	PF3D7_1357500	DNA helicase, putative	2282528	exon
ctg.s1/p/l/000005/0_3744-m6A	Pf3D7_13_v3	2286943	2286984	-	ACTATTCTTTCCTATGTGCTTACTTTTTACAATTTCTTTAC	PF3D7_1357700	U3 small nucleolar RNA-associated protein 21, putative	2286963	exon
ctg.s1/p/l/000005/0_3745-m6A	Pf3D7_13_v3	2289287	2289328	-	TTATTATTTTTAACATTACGTTTGTTATTACTAGGATCATT	PF3D7_1357700	U3 small nucleolar RNA-associated protein 21, putative	2289307	exon
ctg.s1/p/l/000005/0_3748-m6A	Pf3D7_13_v3	2301475	2301516	+	ATAAAAGGATTTTTGAAAGCACATAATATAAAATATTCTTA	PF3D7_1358000	patatin-like phospholipase 2	2301495	exon
ctg.s1/p/l/000005/0_3749-m6A	Pf3D7_13_v3	2303224	2303265	-	CATTTTCGAATCTAATTCAGTTGAGCTGTCCTGCGTCATAT	PF3D7_1358000	patatin-like phospholipase 2	2303244	exon
ctg.s1/p/l/000005/0_3751-m6A	Pf3D7_13_v3	2305225	2305266	+	TCGGGAATTCTTGTAATACAAGGTTTATAAAAAGTACAATA	PF3D7_1358100	Sas10 domain-containing protein, putative	2305245	3UTR
ctg.s1/p/l/000005/0_3754-m6A	Pf3D7_13_v3	2343704	2343745	-	ACTTAATATTTCTTAGCACTTCATTTATTAAATATGGATAT	PF3D7_1359000	conserved Plasmodium protein, unknown function	2343724	exon
ctg.s1/p/l/000005/0_3755-m6A	Pf3D7_13_v3	2343777	2343818	-	ATTGTATAAAGGTATATGATTCATTTTGTTCTTACCTACAT	PF3D7_1359000	conserved Plasmodium protein, unknown function	2343797	exon
ctg.s1/p/l/000005/0_3756-m6A	Pf3D7_13_v3	2346727	2346768	+	TTACAGGAAAAAAAAAAAAAAGGGAACAACTAAATATCGTA	NA	NA	2346747	intergenic
ctg.s1/p/l/000005/0_3757-m6A	Pf3D7_13_v3	2350205	2350246	-	TTAAAAAAAAATAATGTTCATGGTTTTGTACGCGTACAATT	PF3D7_1359200	high mobility group protein B4, putative	2350225	3UTR
ctg.s1/p/l/000005/0_3758-m6A	Pf3D7_13_v3	2351640	2351681	+	TATTTTCTATTTCGTTTTTGAATGGCTATACTTTTTTTACG	PF3D7_1359200	high mobility group protein B4, putative	2351660	other
ctg.s1/p/l/000005/0_3760-m6A	Pf3D7_13_v3	2361077	2361118	-	CTATATCTTCTTTACTGTAGTCATTTACTTCTGATGTATTT	PF3D7_1359400	CUGBP Elav-like family member 1	2361097	exon
ctg.s1/p/l/000005/0_3761-m6A	Pf3D7_13_v3	2377096	2377137	+	ATAGTATGAATGAAAAAATAAGTGAATTACAAAATATTATT	PF3D7_1359600	conserved Plasmodium protein, unknown function	2377116	exon
ctg.s1/p/l/000005/0_3762-m6A	Pf3D7_13_v3	2378007	2378048	+	ATGTGAAAAAAGAAAAAAAAAGAAAAAAAAAGAAAAAATCC	PF3D7_1359600	conserved Plasmodium protein, unknown function	2378027	3UTR
ctg.s1/p/l/000005/0_3764-m6A	Pf3D7_13_v3	2393512	2393553	+	TCCAGGTTAATAATAAAATAACTGAATTATAATATAGCTAA	PF3D7_1359800	ADP-ribosylation factor, putative	2393532	intron
ctg.s1/p/l/000005/0_3765-m6A	Pf3D7_13_v3	2398088	2398129	-	TTTAATGATTTTCCACTTACTCATTTTTTTAATTCCAAAAT	PF3D7_1359900	quinoxaline resistance protein QRP1	2398108	exon
ctg.s1/p/l/000005/0_3767-m6A	Pf3D7_13_v3	2402810	2402851	-	TTCTTTTTCTTTTTTTTTTCTTTTTTTTTTTCTTTTTTTTT	PF3D7_1359900	quinoxaline resistance protein QRP1	2402830	3UTR
ctg.s1/p/l/000005/0_3769-m6A	Pf3D7_13_v3	2417335	2417376	-	AAGGAAAAATTATTAGGACCTTGTATGCTTTAACGAGTCCA	PF3D7_1360500	guanylyl cyclase beta	2417355	exon
ctg.s1/p/l/000005/0_3771-m6A	Pf3D7_13_v3	2438764	2438805	+	TATGAACACAAAAAAAGAAGACTTTTATAAATTTGCAGACT	PF3D7_1360800	falcilysin	2438784	exon
ctg.s1/p/l/000005/0_4019-m6A	Pf3D7_13_v3	2440918	2440959	-	TCATATATTTTTATATTACGTTGTTCATACGATCTATATTC	PF3D7_1360900	RNA-binding protein, putative	2440938	exon
ctg.s1/p/l/000005/0_3772-m6A	Pf3D7_13_v3	2442618	2442659	-	TTATGTCATTTTCCATCCATTCATTTGGAAAGTTATAAACA	PF3D7_1360900	RNA-binding protein, putative	2442638	exon
ctg.s1/p/l/000005/0_3773-m6A	Pf3D7_13_v3	2446839	2446880	-	TTATCACATTTTATATTCGGTACATTAATAATCAATTTACT	PF3D7_1361000	protein arginine N-methyltransferase 5, putative	2446859	exon
ctg.s1/p/l/000005/0_3774-m6A	Pf3D7_13_v3	2451024	2451065	-	AAACAAAAAGCTTATGTACCTCTTGGGTTTGTGATACAACC	PF3D7_1361100	protein transport protein Sec24A	2451044	exon
ctg.s1/p/l/000005/0_3776-m6A	Pf3D7_13_v3	2457578	2457619	+	TATCAATTCTAACGATAAAGAGGTTCTAATGAATGGTATGT	PF3D7_1361200	conserved Plasmodium protein, unknown function	2457598	exon
ctg.s1/p/l/000005/0_3777-m6A	Pf3D7_13_v3	2459613	2459654	-	AGGTTATATTTAATGTGGCCTCTAATTGAATTTTCTAACAA	PF3D7_1361200	conserved Plasmodium protein, unknown function	2459633	exon
ctg.s1/p/l/000005/0_3780-m6A	Pf3D7_13_v3	2467597	2467638	+	CTAATAAAGAAAGGAAAAAGAATGATAAGAAAAATATATAA	PF3D7_1361500	PH domain-containing protein, putative	2467617	other
ctg.s1/p/l/000005/0_3781-m6A	Pf3D7_13_v3	2472517	2472558	+	AAAAAAAAAAGTAAAAAAAGACTGTTTTCAAACTTCATTGA	NA	NA	2472537	intergenic
ctg.s1/p/l/000005/0_3782-m6A	Pf3D7_13_v3	2477353	2477394	+	AATGATTCATAGTGAAAATGAGGAAATTTCTAGATTAGGAG	PF3D7_1361800	glideosome-associated connector	2477373	exon
ctg.s1/p/l/000005/0_3783-m6A	Pf3D7_13_v3	2479018	2479059	+	TGAAATGTTTTGTGAAAATGAGGTAAATATAAATGAGCTTA	PF3D7_1361800	glideosome-associated connector	2479038	exon
ctg.s1/p/l/000005/0_3671-m6A	Pf3D7_13_v3	2508525	2508566	+	AAAAAAAAAAAAAAAAAAAAAATATATATATATATATTTTA	NA	NA	2508545	intergenic
ctg.s1/p/l/000005/0_4010-m6A	Pf3D7_13_v3	2512425	2512466	+	ATTCAAATATTGATGATTGTACTGAACCATATTCAGACGTA	PF3D7_1362700	conserved Plasmodium protein, unknown function	2512445	exon
ctg.s1/p/l/000005/0_3785-m6A	Pf3D7_13_v3	2517072	2517113	-	GTGTATATATTTATAATACGTAAAAAATTACGTTCCGATTT	PF3D7_1362700	conserved Plasmodium protein, unknown function	2517092	3UTR
ctg.s1/p/l/000005/0_3786-m6A	Pf3D7_13_v3	2521237	2521278	-	TTTGTGAACTGTTATGTAAGTACTTTTACGATATAATATTT	PF3D7_1362800	conserved Plasmodium protein, unknown function	2521257	exon
ctg.s1/p/l/000005/0_3787-m6A	Pf3D7_13_v3	2522534	2522575	+	GAAGGGTATCATGGTAAAAGAAGTGGTAGATAATGGCGAGA	PF3D7_1362800	conserved Plasmodium protein, unknown function	2522554	exon
ctg.s1/p/l/000005/0_3788-m6A	Pf3D7_13_v3	2522666	2522707	+	ATTCCTGTACAATAAAAATAACTGCTTTAGCGATAATTTCA	PF3D7_1362800	conserved Plasmodium protein, unknown function	2522686	exon
ctg.s1/p/l/000005/0_3789-m6A	Pf3D7_13_v3	2524366	2524407	+	ATCTTATGATTCAGAAAAAGAGGTATATATATCAGTCCTTT	PF3D7_1362800	conserved Plasmodium protein, unknown function	2524386	exon
ctg.s1/p/l/000005/0_3790-m6A	Pf3D7_13_v3	2524381	2524422	-	AAAAGAGGTATATATATCAGTCCTTTTCTATGTATGTATTT	PF3D7_1362800	conserved Plasmodium protein, unknown function	2524401	exon
ctg.s1/p/l/000005/0_3794-m6A	Pf3D7_13_v3	2533510	2533551	+	TTTTGTTACCATTAATGAAGAATGGATATTAAAAACGTTTG	PF3D7_1363000	conserved Plasmodium protein, unknown function	2533530	exon
ctg.s1/p/l/000005/0_3796-m6A	Pf3D7_13_v3	2549628	2549669	+	TAATAATAATAATAATTTCGACTGTTATATGGATAATTACA	PF3D7_1363500	CCR4 domain-containing protein 2, putative	2549648	exon
ctg.s1/p/l/000005/0_3799-m6A	Pf3D7_13_v3	2567446	2567487	-	TTTATTCCTTTTATATTTATTCATTTTTTTTTATTCCTTTT	NA	NA	2567466	intergenic
ctg.s1/p/l/000005/0_3800-m6A	Pf3D7_13_v3	2569739	2569780	+	TGGTCTATATAAATTATTTGAGGTAAGATTACCAAAAGATA	PF3D7_1364100	6-cysteine protein P92	2569759	exon
ctg.s1/p/l/000005/0_3803-m6A	Pf3D7_13_v3	2586037	2586078	+	ATGCAATGCAAGACCAAGGGACTGTTGTAAAAAAAAGAGGT	PF3D7_1364400	conserved Plasmodium protein, unknown function	2586057	exon
ctg.s1/p/l/000005/0_3804-m6A	Pf3D7_13_v3	2586054	2586095	+	GGGACTGTTGTAAAAAAAAGAGGTAAGAGAAGAAAAAGGAC	PF3D7_1364400	conserved Plasmodium protein, unknown function	2586074	exon
ctg.s1/p/l/000005/0_3805-m6A	Pf3D7_13_v3	2589231	2589272	-	ATGTCATCAAATTTTCTGAGTGATTTTTATGAAAGGGTTAT	PF3D7_1364400	conserved Plasmodium protein, unknown function	2589251	exon
ctg.s1/p/l/000005/0_3993-m6A	Pf3D7_13_v3	2598136	2598177	-	TCCTTATATTTTTAATTACCTTTTTTTTAATACTTTCTTTT	PF3D7_1364500	exosome complex component RRP45, putative	2598156	3UTR
ctg.s1/p/l/000005/0_3990-m6A	Pf3D7_13_v3	2616111	2616152	+	ATTTATTTATATACTTATGGAGGTATAATTTATTTTTTATA	PF3D7_1365400	adenylyltransferase and sulfurtransferase UBA4, putative	2616131	3UTR
ctg.s1/p/l/000005/0_3813-m6A	Pf3D7_13_v3	2623683	2623724	+	ATGCTTGGTTAAAATAAAAGACTTACATATTAAAAATGAAA	PF3D7_1365600	DNA topoisomerase 6 subunit B	2623703	intron
ctg.s1/p/l/000005/0_3814-m6A	Pf3D7_13_v3	2626269	2626310	-	AAGCAAATTTTTTTTCTCTCTCTTTTTTTTTTTTTTTTTTT	PF3D7_1365700	SNARE associated Golgi protein, putative	2626289	5UTR
ctg.s1/p/l/000005/0_3815-m6A	Pf3D7_13_v3	2637947	2637988	+	ATTTATATTAATGAAAAATGAGAGAAAAATAAAAATTTGTA	PF3D7_1366200	conserved protein, unknown function	2637967	5UTR
ctg.s1/p/l/000005/0_3817-m6A	Pf3D7_13_v3	2641017	2641058	-	TGTTCAAGTTAATATGAAAGTTGTCATGGTAATTATTATCG	PF3D7_1366300	conserved Plasmodium protein, unknown function	2641037	exon
ctg.s1/p/l/000005/0_3818-m6A	Pf3D7_13_v3	2642644	2642685	+	TGTGTTATTATAAAAAATTGAATGCTTATGGAAAAATAAGA	PF3D7_1366300	conserved Plasmodium protein, unknown function	2642664	exon
ctg.s1/p/l/000005/0_3819-m6A	Pf3D7_13_v3	2643406	2643447	-	ATAATTAAAATTACCTTCATTCTTATAACTATTATTATTAT	PF3D7_1366300	conserved Plasmodium protein, unknown function	2643426	exon
ctg.s1/p/l/000005/0_3820-m6A	Pf3D7_13_v3	2644037	2644078	-	TTCTTTCTCATATAAAAACCTCTTTTCTTATAATCTTGAAA	PF3D7_1366300	conserved Plasmodium protein, unknown function	2644057	exon
ctg.s1/p/l/000005/0_3821-m6A	Pf3D7_13_v3	2645069	2645110	-	TTTTTTGGTTTCCTTCCACCTCTTTTATTAATTGTTGTTTT	PF3D7_1366300	conserved Plasmodium protein, unknown function	2645089	exon
ctg.s1/p/l/000005/0_3822-m6A	Pf3D7_13_v3	2645891	2645932	+	AAAAACAAAGTTTTTAATCGACTCTTTAATATTTTGTATAA	PF3D7_1366300	conserved Plasmodium protein, unknown function	2645911	exon
ctg.s1/p/l/000005/0_3823-m6A	Pf3D7_13_v3	2652562	2652603	+	ATATTTCATATTATAAGATGACTGCTTCATATTCTTCACGT	PF3D7_1366300	conserved Plasmodium protein, unknown function	2652582	exon
ctg.s1/p/l/000005/0_3824-m6A	Pf3D7_13_v3	2663444	2663485	+	TATTTACGTTAAACTTTTTGAGGTGTGTATATTTTTGTCCG	PF3D7_1366600	signal recognition particle receptor subunit alpha, putative	2663464	exon
ctg.s1/p/l/000005/0_3826-m6A	Pf3D7_13_v3	2670924	2670965	+	TATTTTATATATTCATTTTGAGGTATAAATAAATAAATAAA	PF3D7_1366800	phosphatidylserine synthase	2670944	5UTR
ctg.s1/p/l/000005/0_3829-m6A	Pf3D7_13_v3	2703795	2703836	+	GCTAAAAAGGTAGTTAAAAAAGGTAATGACATAGTTAAAGA	PF3D7_1367800	secreted ookinete protein, putative	2703815	exon
ctg.s1/p/l/000005/0_3832-m6A	Pf3D7_13_v3	2704276	2704317	+	ATGGTATAAATAAATTAAAGAATGAAGTAGATAAAGGTGTT	PF3D7_1367800	secreted ookinete protein, putative	2704296	exon
ctg.s1/p/l/000005/0_3834-m6A	Pf3D7_13_v3	2731311	2731352	-	GTTTCGTATTTATATGTCTCTTGTTTATTCTCTACATTTTC	PF3D7_1368800	DNA repair endonuclease XPF, putative	2731331	exon
ctg.s1/p/l/000005/0_3968-m6A	Pf3D7_13_v3	2739403	2739444	+	AAAAAAAAAAAAAAAAAAAAAATATACATAGAAATATACCT	PF3D7_1368900	conserved protein, unknown function	2739423	intron
ctg.s1/p/l/000005/0_3835-m6A	Pf3D7_13_v3	2743579	2743620	+	ATGGTCACATATACTTTCTGAGGTACAAAAAAAAATATGAA	PF3D7_1369000	glycosylphosphatidylinositol anchor attachment 1 protein, putative	2743599	exon
ctg.s1/p/l/000005/0_3837-m6A	Pf3D7_13_v3	2748215	2748256	+	TTTTACCATACTTTAAAATGAGCGATATATGTTTTATATCA	PF3D7_1369100	conserved Plasmodium protein, unknown function	2748235	5UTR
ctg.s1/p/l/000005/0_3838-m6A	Pf3D7_13_v3	2749468	2749509	-	GTATCTGTTTAATAATTACCTTTTTTTTAAAAAATAAAAGA	PF3D7_1369200	conserved Plasmodium protein, unknown function	2749488	5UTR
ctg.s1/p/l/000005/0_3839-m6A	Pf3D7_13_v3	2750877	2750918	+	GAAGGTGAACAGTAAAAATAACCGAACAAAGAATTATATGA	PF3D7_1369200	conserved Plasmodium protein, unknown function	2750897	exon
ctg.s1/p/l/000005/0_3840-m6A	Pf3D7_13_v3	2766477	2766518	+	GAAAATTTTATTTTAAAAAGAATGAAAGACAAAATATATGA	PF3D7_1369400	conserved Plasmodium protein, unknown function	2766497	exon
ctg.s1/p/l/000005/0_3841-m6A	Pf3D7_13_v3	2776643	2776684	-	TTTGTTCTCTAATTAATGCTTCTTTTTCTTCACTACTAATG	PF3D7_1369600	conserved Plasmodium protein, unknown function	2776663	exon
ctg.s1/p/l/000005/0_3842-m6A	Pf3D7_13_v3	2782747	2782788	-	ATTATATATATATATGTACCTACGTTTTTAATATTAATTTT	NA	NA	2782767	intergenic
ctg.s1/p/l/000005/0_3843-m6A	Pf3D7_13_v3	2785040	2785081	-	TATATATTTTATACAACCATTCTTTTTTTGAATAAAAAATT	NA	NA	2785060	intergenic
ctg.s1/p/l/000005/0_3844-m6A	Pf3D7_13_v3	2791494	2791535	-	ATCATGTACATATAGAGACTTCTTTTTTCAAAGAATGGAGA	NA	NA	2791514	intergenic
ctg.s1/p/l/000005/0_3845-m6A	Pf3D7_13_v3	2793728	2793769	+	TATTCATATTTATCAAAAAGAGGTGTGAATCTTTTTATCAT	NA	NA	2793748	intergenic
ctg.s1/p/l/000005/0_3952-m6A	Pf3D7_13_v3	2805674	2805715	+	AAACGGACAAGGGGAATCCGACTGTTTAATTAAAACATAGC	PF3D7_1371300	28S ribosomal RNA	2805694	exon
ctg.s1/p/l/000005/0_3846-m6A	Pf3D7_13_v3	2814139	2814180	+	ATTTCCTAATAAATATAAAGAGGCTTGTATGGTATGTGAAA	PF3D7_1371600	erythrocyte binding like protein 1, pseudogene	2814159	exon
ctg.s1/p/l/000005/0_3950-m6A	Pf3D7_13_v3	2821132	2821173	-	ATTTAACATTTATTGTTGGGTTGTTATATATATTTTTATTA	PF3D7_1371700	serine/threonine protein kinase, FIKK family	2821152	exon
ctg.s1/p/l/000005/0_3849-m6A	Pf3D7_13_v3	2833590	2833631	+	GAAGAAGAATCAGATGATGAACCAGTTAAAAAAAATGCCCC	PF3D7_1372000	Plasmodium exported protein (PHISTa), unknown function	2833610	exon
ctg.s1/p/l/000005/0_3850-m6A	Pf3D7_13_v3	2839631	2839672	-	TTTTATAATATAAAATTTCCTCTTTTTTTTATTAATATTTA	NA	NA	2839651	intergenic
ctg.s1/p/l/000001/0_1271-m6A	Pf3D7_13_v3	2846390	2846431	+	ACAAACTAATAGATTTTATAACCTACTTAATAAAAAGGCTC	PF3D7_1372300	Plasmodium exported protein (PHISTa-like)	2846410	exon
ctg.s1/p/l/000001/0_1268-m6A	Pf3D7_13_v3	2852060	2852101	+	GAAAATATAATGGGTGGGGTACCTAAGGTTTTTTGTAGAAT	PF3D7_1372400	acyl-CoA synthetase	2852080	exon
ctg.s1/p/l/000005/0_3853-m6A	Pf3D7_13_v3	2854341	2854382	+	ATTATACAAGTAATAAAAATATATTATGTAAAATTATTATT	NA	NA	2854361	intergenic
ctg.s1/p/l/000005/0_3855-m6A	Pf3D7_13_v3	2861143	2861184	-	GACTATTTTTTATAATTCGGTAATAAAGTACGGTGGTGAAT	PF3D7_1372700	rifin	2861163	exon
ctg.s1/p/l/000005/0_3856-m6A	Pf3D7_13_v3	2866897	2866938	+	AGGATATATTACATAAATTGAATGAAGAATGGACTATAGAA	PF3D7_1372900	erythrocyte membrane protein 1 (PfEMP1), exon 2, pseudogene	2866917	exon
ctg.s1/p/l/000007/0_2884-m6A	Pf3D7_13_v3	2873452	2873493	-	GTTACGATTTAGTAAGAACTTCTATTTTTTTGTTGTAAAAT	NA	NA	2873472	intergenic
ctg.s1/p/l/000010/0_5554-m6A	Pf3D7_13_v3	2875150	2875191	-	TAATCTATATATATGTATAGTAAAATGTATCAAATAATAAG	NA	NA	2875170	intergenic
ctg.s1/p/l/000005/0_3859-m6A	Pf3D7_13_v3	2887636	2887677	-	TTTTATTTTTTCCCATTCATTCTTTTTTTCTTCTACCCATT	PF3D7_1373500	erythrocyte membrane protein 1, PfEMP1	2887656	exon
ctg.s1/p/l/000005/0_3860-m6A	Pf3D7_13_v3	2890188	2890229	-	CAATCCATTTTTTAAAACAGTCACAATCCTTGTTACATCCA	PF3D7_1373500	erythrocyte membrane protein 1, PfEMP1	2890208	exon
ctg.s1/p/l/000005/0_3861-m6A	Pf3D7_13_v3	2891345	2891386	+	TCGAACCATCTCAAATATTGAGGCACATAGTCAAAATATGT	PF3D7_1373500	erythrocyte membrane protein 1, PfEMP1	2891365	exon
ctg.s2/p/l/000005/0_2780-m6A	Pf3D7_13_v3	2899227	2899268	+	AAGTAAGACCTTAGTTATTGAAGTTCATACCTAGATTAGTT	NA	NA	2899247	intergenic
ctg.s1/p/l/000005/0_3865-m6A	Pf3D7_13_v3	2912921	2912962	+	AAAGGTGCGTGAATGTGTGCAATAAAGGTACATTTGCATGC	NA	NA	2912941	intergenic
ctg.s1/p/l/000005/0_3866-m6A	Pf3D7_13_v3	2913400	2913441	+	AAAATTGTCTATAGTTTTTGATCGAACTATAAAAATGTGCA	NA	NA	2913420	intergenic
ctg.s1/p/l/000005/0_3869-m6A	Pf3D7_13_v3	2915745	2915786	+	ACAATTTCCCCCTATAAAAGAAGTACTTCTTTGACCAAGAA	NA	NA	2915765	intergenic
ctg.s1/p/l/000005/0_3870-m6A	Pf3D7_13_v3	2915752	2915793	-	CCCCCTATAAAAGAAGTACTTCTTTGACCAAGAAATATTAA	NA	NA	2915772	intergenic
ctg.s1/p/l/000005/0_3872-m6A	Pf3D7_13_v3	2916793	2916834	-	TGACATTTCGAAGCATTTAGTCCAACCAAGGAGAGAATAAA	NA	NA	2916813	intergenic
ctg.s1/p/l/000002/0_2170-m6A	Pf3D7_13_v3	2917998	2918039	+	CAACAATGATGATATAAATGAGGTTAGTAGTAGTAAATGAG	NA	NA	2918018	intergenic
ctg.s1/p/l/000005/0_3875-m6A	Pf3D7_13_v3	2918539	2918580	+	TATAGTTCACTTATGAAGTAAGAGAATGATGAGATAAGTGA	NA	NA	2918559	intergenic
ctg.s1/p/l/000005/0_3929-m6A	Pf3D7_13_v3	2919017	2919058	+	TTATTGTGCACGTAAGTGCTATGAACGACATAAAAATAGTA	NA	NA	2919037	intergenic
ctg.s1/p/l/000003/0_2354-m6A	Pf3D7_13_v3	2919161	2919202	+	ATATACGTGCACCTGAAGAGACAGAATTAGTAATAGTAAGG	NA	NA	2919181	intergenic
ctg.s1/p/l/000000/0_2-m6A	Pf3D7_14_v3	4856	4897	+	ACTATTCCATAAATGGTTAGATAGACATAGAGACATGTGCG	PF3D7_1400100	erythrocyte membrane protein 1 (PfEMP1), pseudogene	4876	exon
ctg.s1/p/l/000000/0_4-m6A	Pf3D7_14_v3	24886	24927	+	ATAGGTTCTGCAACATGTCCACTTACATGTTTTGTTACGTT	PF3D7_1400700	stevor	24906	exon
ctg.s1/p/l/000000/0_6-m6A	Pf3D7_14_v3	27823	27864	-	CTGTTGCAACTTTGGTCCACTCATTTACAGCAATTGCACCA	PF3D7_1400800	rifin	27843	exon
ctg.s1/p/l/000000/0_7-m6A	Pf3D7_14_v3	28029	28070	-	TCATTGTATTCTTCAAAACGTCGTGACGTTTGTCGCTCGAA	PF3D7_1400800	rifin	28049	exon
ctg.s1/p/l/000000/0_8-m6A	Pf3D7_14_v3	33164	33205	-	ATAAATATATATTTGAAGCCTCATTTTATGAGACATAAAAT	NA	NA	33184	intergenic
ctg.s1/p/l/000000/0_9-m6A	Pf3D7_14_v3	35841	35882	-	TATAAATATTATATATATATTTTTTTTTTTTTTTTAAATAT	NA	NA	35861	intergenic
ctg.s1/p/l/000000/0_10-m6A	Pf3D7_14_v3	42446	42487	+	CAAAACAGTCTCTGCAAATGACTCATCTCTATGAACACCGA	PF3D7_1401100	HSPA8-interacting J protein	42466	exon
ctg.s1/p/l/000004/0_851-m6A	Pf3D7_14_v3	80191	80232	+	AAAAAAAAAAAAAAAAAAAAAATATACATATATATATATAT	PF3D7_1402000	DHH phosphoesterase, putative	80211	other
ctg.s1/p/l/000000/0_14-m6A	Pf3D7_14_v3	81384	81425	+	TGCAAAAAATGTTATGGATTACATAATATAGATATAATCTT	PF3D7_1402100	pseudouridine synthase, putative	81404	exon
ctg.s1/p/l/000000/0_15-m6A	Pf3D7_14_v3	94340	94381	-	TATATAATTTTATAATTCAGTTATTTTTTTATATATTATAT	PF3D7_1402500	ribosomal protein S27a, putative	94360	5UTR
ctg.s1/p/l/000000/0_556-m6A	Pf3D7_14_v3	99344	99385	-	ATATATATATATATATATATTTTTTTTTTTTTTTTTTTTTT	NA	NA	99364	intergenic
ctg.s1/p/l/000000/0_18-m6A	Pf3D7_14_v3	104326	104367	-	GTTGAAATTTTATATAAATATTGTAAGAATAATATAAATAT	PF3D7_1402800	conserved Plasmodium protein, unknown function	104346	exon
ctg.s1/p/l/000000/0_19-m6A	Pf3D7_14_v3	105719	105760	-	TAGATATGTTTATATAAACTTCATTTTTTGTATAATTTTTT	PF3D7_1402800	conserved Plasmodium protein, unknown function	105739	3UTR
ctg.s1/p/l/000000/0_22-m6A	Pf3D7_14_v3	110773	110814	+	AACAAAAAAATGAACAAAAAAATGAACAAAAAAATGAACAA	PF3D7_1403000	radial spoke protein 3, putative	110793	exon
ctg.s1/p/l/000000/0_23-m6A	Pf3D7_14_v3	118732	118773	-	CTTCTCATTCTCTATATCACTCAAATTATTACAAACTTTCA	PF3D7_1403100	condensin complex subunit 1, putative	118752	exon
ctg.s1/p/l/000000/0_22-m6A	Pf3D7_14_v3	119161	119202	-	AGTTCATATTTATAAATACCTCATCTATCACACTTACATAT	PF3D7_1403100	condensin complex subunit 1, putative	119181	5UTR
ctg.s1/p/l/000000/0_24-m6A	Pf3D7_14_v3	120903	120944	-	AATGAACTTTCCATATTCATTCATTTTATTATATTTATAAT	PF3D7_1403200	EGF domain-containing protein, putative	120923	exon
ctg.s1/p/l/000000/0_27-m6A	Pf3D7_14_v3	142480	142521	-	GTTCTTTTTTTAGATGAAATTCATTTTTTTCCGAATAATTA	PF3D7_1403900	serine/threonine protein phosphatase CPPED1, putative	142500	exon
ctg.s1/p/l/000000/0_30-m6A	Pf3D7_14_v3	151767	151808	-	CCCCCAATAATTTATAAAAGTCCTCTACCTGTTCGATTAAA	PF3D7_1404400	ribosomal protein L16, mitochondrial, putative	151787	exon
ctg.s1/p/l/000000/0_31-m6A	Pf3D7_14_v3	159974	160015	+	AAAAAACAAATCAGATATTTATAGACATATAAAACATACAT	PF3D7_1404600	adenylyl cyclase alpha	159994	other
ctg.s1/p/l/000000/0_33-m6A	Pf3D7_14_v3	162557	162598	+	AAAAAGAGAAAGAAAGAAAGAAAGAAAGAAAGAAAGAAGGA	NA	NA	162577	intergenic
ctg.s1/p/l/000000/0_34-m6A	Pf3D7_14_v3	162569	162610	+	AAAGAAAGAAAGAAAGAAAGAAAGAAGGAAAGAAAGAAAGA	NA	NA	162589	intergenic
ctg.s1/p/l/000000/0_35-m6A	Pf3D7_14_v3	162573	162614	+	AAAGAAAGAAAGAAAGAAAGAAGGAAAGAAAGAAAGAAGGA	NA	NA	162593	intergenic
ctg.s1/p/l/000000/0_35-m6A	Pf3D7_14_v3	162589	162630	+	AAAGAAGGAAAGAAAGAAAGAAGGAAAGAAAGAAAGAAGGA	NA	NA	162609	intergenic
ctg.s1/p/l/000000/0_37-m6A	Pf3D7_14_v3	163015	163056	-	TATATTTTCAAGTATAAACTTCAAAATAATATATATATATA	NA	NA	163035	intergenic
ctg.s1/p/l/000000/0_38-m6A	Pf3D7_14_v3	165697	165738	+	CTCGATATTTTGTTTTTAAGACTAAATATTAAAATACATGT	PF3D7_1404800	conserved Plasmodium protein, unknown function	165717	exon
ctg.s1/p/l/000000/0_39-m6A	Pf3D7_14_v3	170000	170041	+	TGTTGAGTGTTAACAAAGTTACCGCTTTATTATTTTTCTAT	PF3D7_1404900	conserved Plasmodium protein, unknown function	170020	exon
ctg.s1/p/l/000000/0_40-m6A	Pf3D7_14_v3	171896	171937	+	ATAAATCACACGTAAAATTGACGTAATAATAAAAATATAAC	PF3D7_1404900	conserved Plasmodium protein, unknown function	171916	3UTR
ctg.s1/p/l/000000/0_41-m6A	Pf3D7_14_v3	174855	174896	+	TTGATTTGTCATTTTTTTTGAGTTCCCATTTGAATGACAAT	PF3D7_1405000	conserved Plasmodium protein, unknown function	174875	exon
ctg.s1/p/l/000000/0_43-m6A	Pf3D7_14_v3	176514	176555	+	ACATATGTGTGAAGGAAAACAAGTGATAATAAATTTACCAT	PF3D7_1405100	GTPase-activating protein, putative	176534	other
ctg.s1/p/l/000000/0_44-m6A	Pf3D7_14_v3	176973	177014	+	TTTTGTACTGAAAATTTTTGAAGTAAGTTTATGTTAGCATT	PF3D7_1405100	GTPase-activating protein, putative	176993	exon
ctg.s1/p/l/000000/0_45-m6A	Pf3D7_14_v3	183696	183737	-	ATGTATTATTGATAGTTCAGTCTATAGTAAAAATCGAAACT	PF3D7_1405300	conserved Plasmodium protein, unknown function	183716	exon
ctg.s1/p/l/000000/0_45-m6A	Pf3D7_14_v3	203998	204039	-	CTCCAGCTACTTTAGTTACGTCATTTTCTAATAATTCATCT	PF3D7_1405800	ribosome biogenesis protein BOP1, putative	204018	exon
ctg.s1/p/l/000000/0_48-m6A	Pf3D7_14_v3	206775	206816	+	TAAGTATATTAAGGAAAATGAGGTCAATGTAAAAAGGGAAC	PF3D7_1405900	RNA-binding protein, putative	206795	exon
ctg.s1/p/l/000000/0_49-m6A	Pf3D7_14_v3	208029	208070	+	ATATAATATGAAAAAAAAAGAGGCCTTTAAAAAAGCTTCAC	PF3D7_1405900	RNA-binding protein, putative	208049	exon
ctg.s1/p/l/000000/0_50-m6A	Pf3D7_14_v3	216261	216302	-	ATCTGATATTTATGATTAAGTCTATTTTTAATTTTTTTTTA	NA	NA	216281	intergenic
ctg.s1/p/l/000000/0_51-m6A	Pf3D7_14_v3	221744	221785	+	GAAGATAAATATAATAATAGACGTGACACTAAAAATTCATA	PF3D7_1406200	transcription elongation factor SPT6, putative	221764	exon
ctg.s1/p/l/000000/0_53-m6A	Pf3D7_14_v3	227845	227886	-	TTTTTCTTTCTTTCTTTCTTTCTTTCTTTCTTTCTTTCTTT	NA	NA	227865	intergenic
ctg.s1/p/l/000001/0_1604-m6A	Pf3D7_14_v3	227857	227898	-	TCTTTCTTTCTTTCTTTCTTTCTTTCTTTCTTTCTTTCTTT	NA	NA	227877	intergenic
ctg.s1/p/l/000001/0_1601-m6A	Pf3D7_14_v3	227861	227902	-	TCTTTCTTTCTTTCTTTCTTTCTTTCTTTCTTTCTTTCTTT	NA	NA	227881	intergenic
ctg.s2/p/l/000001/0_5966-m6A	Pf3D7_14_v3	227865	227906	-	TCTTTCTTTCTTTCTTTCTTTCTTTCTTTCTTTCTTTCTTT	NA	NA	227885	intergenic
ctg.s1/p/l/000001/0_1607-m6A	Pf3D7_14_v3	227869	227910	-	TCTTTCTTTCTTTCTTTCTTTCTTTCTTTCTTTCTTTCTTT	NA	NA	227889	intergenic
ctg.s2/p/l/000001/0_5967-m6A	Pf3D7_14_v3	227873	227914	-	TCTTTCTTTCTTTCTTTCTTTCTTTCTTTCTTTCTTTCTTG	NA	NA	227893	intergenic
ctg.s1/p/l/000001/0_1609-m6A	Pf3D7_14_v3	227877	227918	-	TCTTTCTTTCTTTCTTTCTTTCTTTCTTTCTTTCTTTCTTT	NA	NA	227897	intergenic
ctg.s1/p/l/000001/0_1610-m6A	Pf3D7_14_v3	227881	227922	-	TCTTTCTTTCTTTCTTTCTTTCTTTCTTTCTTTCTTTCTTT	NA	NA	227901	intergenic
ctg.s1/p/l/000001/0_1611-m6A	Pf3D7_14_v3	227885	227926	-	TCTTTCTTTCTTTCTTTCTTTCTTTCTTTCTTTCTTTCTTT	NA	NA	227905	intergenic
ctg.s2/p/l/000001/0_6148-m6A	Pf3D7_14_v3	227889	227930	-	TCTTTCTTTCTTTCTTTCTTTCTTTCTTTCTTTCTTTCTCT	NA	NA	227909	intergenic
ctg.s2/p/l/000001/0_6141-m6A	Pf3D7_14_v3	227893	227934	-	TCTTTCTTTCTTTCTTTCTTTCTTTCTTTCTTTCTCGCTCT	NA	NA	227913	intergenic
ctg.s1/p/l/000001/0_1614-m6A	Pf3D7_14_v3	227897	227938	-	TCTTTCTTTCTTTCTTTCTTTCTTTCTTTCTTTCTTTCTTT	NA	NA	227917	intergenic
ctg.s2/p/l/000001/0_6149-m6A	Pf3D7_14_v3	227901	227942	-	TCTTTCTTTCTTTCTTTCTTTCTTTCTTTCTTTCTCTCTCT	NA	NA	227921	intergenic
ctg.s1/p/l/000009/0_5179-m6A	Pf3D7_14_v3	227905	227946	-	TCTTTCTTTCTTTCTTTCTTTCTTTCTTTCTTTCTTTTTTT	NA	NA	227925	intergenic
ctg.s1/p/l/000000/0_69-m6A	Pf3D7_14_v3	227909	227950	-	TCTTTCTTTCTTTCTTTCTTTCTTTCTTTCTTTTTTTCCTT	NA	NA	227929	intergenic
ctg.s1/p/l/000000/0_70-m6A	Pf3D7_14_v3	232842	232883	-	TGATGGGATTTATTATTCAATCAAAAAATAATTCACATAAA	PF3D7_1406400	pentatricopeptide repeat-containing protein 1	232862	3UTR
ctg.s1/p/l/000000/0_71-m6A	Pf3D7_14_v3	259139	259180	+	AATGGTGGTCGAGGTGGAGGAGGTGGAGGAAGAGGCGGAGG	PF3D7_1407100	rRNA 2'-O-methyltransferase fibrillarin, putative	259159	exon
ctg.s1/p/l/000000/0_72-m6A	Pf3D7_14_v3	260241	260282	-	TTATATATATATATATATATTTTTTTTTTTTTTTTTAATTT	PF3D7_1407100	rRNA 2'-O-methyltransferase fibrillarin, putative	260261	3UTR
ctg.s1/p/l/000000/0_74-m6A	Pf3D7_14_v3	268076	268117	+	ATATTTGTTCACTTTTTAAGACTTGTTAATTTTACATTTTG	PF3D7_1407400	conserved Plasmodium protein, unknown function	268096	3UTR
ctg.s1/p/l/000000/0_75-m6A	Pf3D7_14_v3	268298	268339	-	TATGATTATTCATATAACAGTCAATATTTTCATTACATAAG	PF3D7_1407400	conserved Plasmodium protein, unknown function	268318	exon
ctg.s1/p/l/000000/0_77-m6A	Pf3D7_14_v3	278989	279030	-	TTTTTTATTTTTAAATTCGGTCTTTTTCATCCCATAAATTC	NA	NA	279009	intergenic
ctg.s1/p/l/000000/0_80-m6A	Pf3D7_14_v3	286266	286307	+	CATCATAAAGTATAAAAAAGACTCATATATATATATAATTA	NA	NA	286286	intergenic
ctg.s1/p/l/000000/0_81-m6A	Pf3D7_14_v3	287314	287355	-	CCCATTTCATAATATAACATTCATTTTATGTTACCCTTAAA	PF3D7_1407900	plasmepsin I	287334	5UTR
ctg.s1/p/l/000000/0_83-m6A	Pf3D7_14_v3	290314	290355	-	TTGAACAAATTTTCGGAACTTCAAAAAAACAATCATACTTT	PF3D7_1407900	plasmepsin I	290334	3UTR
ctg.s1/p/l/000000/0_84-m6A	Pf3D7_14_v3	302364	302405	-	GATCATCATTTACAACTATCTCTTTTTTAATCTTAACATGG	PF3D7_1408200	AP2 domain transcription factor AP2-G2	302384	exon
ctg.s1/p/l/000000/0_85-m6A	Pf3D7_14_v3	310846	310887	-	TAAGAAGGAAACACATAATATGAATATATACTTTAGAATAT	NA	NA	310866	intergenic
ctg.s1/p/l/000000/0_86-m6A	Pf3D7_14_v3	311169	311210	-	AGCACATATTTCATATTATCTCATTTTATTAAATATTATAA	NA	NA	311189	intergenic
ctg.s1/p/l/000000/0_87-m6A	Pf3D7_14_v3	323804	323845	-	CTCCTTTTTTCATAAATCTCTCTAATTTTTCACAAATTATA	PF3D7_1408600	40S ribosomal protein S8e, putative	323824	other
ctg.s1/p/l/000000/0_88-m6A	Pf3D7_14_v3	325203	325244	-	GAACATTTTTTACAAGTACCTTTGGAATAGCTCTAATTTTA	PF3D7_1408700	conserved protein, unknown function	325223	exon
ctg.s1/p/l/000000/0_90-m6A	Pf3D7_14_v3	343550	343591	-	CCAGATAATCTAATATTACCTTCACTTGCATGTGCTAATTC	PF3D7_1408700	conserved protein, unknown function	343570	exon
ctg.s1/p/l/000000/0_92-m6A	Pf3D7_14_v3	349150	349191	-	CAAATAAAATTATTAATCATTCATTATTTATAAATCTATAT	PF3D7_1408800	conserved Plasmodium protein, unknown function	349170	5UTR
ctg.s1/p/l/000000/0_95-m6A	Pf3D7_14_v3	359894	359935	-	AAGATCAAAAAAATTATCACTCAAAATATTAATGATCATCA	PF3D7_1409100	aldo-keto reductase, putative	359914	exon
ctg.s1/p/l/000000/0_96-m6A	Pf3D7_14_v3	362195	362236	+	TGTTTAGTATATTAAAAAAGATATAAATACTATTTAGTGTA	PF3D7_1409200	conserved Plasmodium protein, unknown function	362215	5UTR
ctg.s1/p/l/000000/0_100-m6A	Pf3D7_14_v3	403049	403090	-	TATTTATATTTATATTTATATCATTTTGTCTTGATACCAAA	PF3D7_1410200	CTP synthase	403069	3UTR
ctg.s1/p/l/000000/0_101-m6A	Pf3D7_14_v3	410373	410414	-	GGAATTAAATTAAATATCATTCTTTTTTTATTAATTTTTGA	PF3D7_1410300	WD repeat-containing protein, putative	410393	exon
ctg.s1/p/l/000000/0_102-m6A	Pf3D7_14_v3	423196	423237	-	AGATTTTTTTTTTCCTTGAGTCTTTTTTTTTTTTTTTTTTT	PF3D7_1410400	rhoptry-associated protein 1	423216	3UTR
ctg.s1/p/l/000000/0_103-m6A	Pf3D7_14_v3	424848	424889	-	GTAGAAGAATTTATATCACTTCATTTTATTAAAAAAAAAAA	NA	NA	424868	intergenic
ctg.s1/p/l/000000/0_105-m6A	Pf3D7_14_v3	440122	440163	-	AATATTATATATATATATATTTTTTTTTTTTTTTTTTTTTT	NA	NA	440142	intergenic
ctg.s1/p/l/000000/0_107-m6A	Pf3D7_14_v3	444476	444517	+	TTTGTTATATATAAAAAAAGAATGAGAAAAGAACTGTTAAG	PF3D7_1411000	conserved Plasmodium protein, unknown function	444496	exon
ctg.s1/p/l/000000/0_108-m6A	Pf3D7_14_v3	445069	445110	-	AGATAAAATTTATATAGCATTCCAACATATTCAAAATCAAT	PF3D7_1411000	conserved Plasmodium protein, unknown function	445089	exon
ctg.s1/p/l/000000/0_109-m6A	Pf3D7_14_v3	449016	449057	-	AAAAGAGCAAAATAAACCTCTCAAAAAATTCAATACTATTA	PF3D7_1411100	conserved Plasmodium membrane protein, unknown function	449036	exon
ctg.s1/p/l/000000/0_110-m6A	Pf3D7_14_v3	480105	480146	+	TTTTATATATATATAATTTGAAGTCCTAAGAATTATGAAGT	PF3D7_1411900	phospholipase PL39	480125	5UTR
ctg.s1/p/l/000000/0_111-m6A	Pf3D7_14_v3	483303	483344	-	ACAAAAAAATTATTAAACAGTCAAATGGTTTTAGCTGGATA	PF3D7_1412000	phospholipase PL38	483323	exon
ctg.s1/p/l/000000/0_112-m6A	Pf3D7_14_v3	488857	488898	+	TCAGGTATATTATTTATCTGACTTTCATATGAATTATATCT	PF3D7_1412200	MORN repeat protein, putative	488877	exon
ctg.s1/p/l/000000/0_113-m6A	Pf3D7_14_v3	489114	489155	-	TCTCAAATCTTTAGATTCATTCGAATACTTCCTTTTGGATT	PF3D7_1412200	MORN repeat protein, putative	489134	exon
ctg.s1/p/l/000000/0_114-m6A	Pf3D7_14_v3	493113	493154	+	TTTTTTTTAATTAAAAAAAGAGGCATAAATAAATGTAATTG	NA	NA	493133	intergenic
ctg.s1/p/l/000000/0_115-m6A	Pf3D7_14_v3	498591	498632	-	TCGTGTTCTTTATTTTTCTCTTGTTCGTTTTTTTTTTTTCT	PF3D7_1412400	conserved Plasmodium protein, unknown function	498611	exon
ctg.s1/p/l/000000/0_117-m6A	Pf3D7_14_v3	502607	502648	-	CTCGAGCAATATAACTCACGTCAAAATTTTTTATATTCTCA	PF3D7_1412400	conserved Plasmodium protein, unknown function	502627	exon
ctg.s1/p/l/000000/0_121-m6A	Pf3D7_14_v3	529831	529872	-	AAATATATATATATATATATTTTTTTTTTTTTTTTCATGAT	NA	NA	529851	intergenic
ctg.s1/p/l/000000/0_122-m6A	Pf3D7_14_v3	531158	531199	+	GAATAGTTTTCAATAAATTGAGGTAGGCTAAAAAAGGGGGG	PF3D7_1413200	conserved Plasmodium protein, unknown function	531178	exon
ctg.s1/p/l/000000/0_123-m6A	Pf3D7_14_v3	536225	536266	-	CTGATTTTTCTTTCTTTCTTTCTTTCTTTCTTTCTTTTTTT	NA	NA	536245	intergenic
ctg.s1/p/l/000000/0_124-m6A	Pf3D7_14_v3	536229	536270	-	TTTTTCTTTCTTTCTTTCTTTCTTTCTTTCTTTTTTTTTTT	NA	NA	536249	intergenic
ctg.s1/p/l/000000/0_125-m6A	Pf3D7_14_v3	560743	560784	+	AGATTAAATTATTATAAAAGAGATCGAAACAATGCAACTCA	PF3D7_1414100	zinc finger protein, putative	560763	exon
ctg.s1/p/l/000000/0_126-m6A	Pf3D7_14_v3	571871	571912	+	CTTCTTGACGTGGAGACGTGACCACCTAATAATATGTCAAA	NA	NA	571891	intergenic
ctg.s1/p/l/000000/0_127-m6A	Pf3D7_14_v3	575939	575980	+	GAAAATTTTTTTTTATTAAGAGGTAACCACGAATGCGCTTC	PF3D7_1414400	serine/threonine protein phosphatase PP1	575959	exon
ctg.s1/p/l/000000/0_129-m6A	Pf3D7_14_v3	577383	577424	-	TTATATATATATATATATATTTTTTTTTTTTTTATTTATTT	PF3D7_1414500	atypical protein kinase, ABC-1 family, putative	577403	3UTR
ctg.s1/p/l/000000/0_130-m6A	Pf3D7_14_v3	582281	582322	-	TACACATCTACACTTATACTTCTTTTTTTGGATAAAACTTT	PF3D7_1414500	atypical protein kinase, ABC-1 family, putative	582301	exon
ctg.s1/p/l/000000/0_131-m6A	Pf3D7_14_v3	585290	585331	-	ACCACTTTTTTATCATTACCTTTAATTTGTAGATCCGTTTT	PF3D7_1414500	atypical protein kinase, ABC-1 family, putative	585310	exon
ctg.s1/p/l/000000/0_133-m6A	Pf3D7_14_v3	588584	588625	-	AATGTAAATTTGTATATCATTCTTTAACATAGAATAAAATA	PF3D7_1414500	atypical protein kinase, ABC-1 family, putative	588604	5UTR
ctg.s1/p/l/000000/0_135-m6A	Pf3D7_14_v3	597035	597076	+	ATTATTTCTTATGGAAAATGACGTTTCAATTTTATCTACCG	PF3D7_1414700	ubiquitin carboxyl-terminal hydrolase, putative	597055	exon
ctg.s1/p/l/000000/0_136-m6A	Pf3D7_14_v3	607215	607256	-	CCAACGATTTTTCTTCTACTTCTTCTAAAATTACTTTCTTT	PF3D7_1415000	uracil-DNA glycosylase	607235	exon
ctg.s1/p/l/000000/0_137-m6A	Pf3D7_14_v3	610310	610351	-	GATAGGTCATTTTATAAAAGTCAAATTGTCAAAAAATACTT	PF3D7_1415100	conserved protein, unknown function	610330	exon
ctg.s1/p/l/000000/0_138-m6A	Pf3D7_14_v3	610981	611022	-	AGGAGAATATGATATGTACTTTGTTTTGATAAATTAATATT	PF3D7_1415100	conserved protein, unknown function	611001	other
ctg.s1/p/l/000000/0_139-m6A	Pf3D7_14_v3	611885	611926	-	GAAAATTTGAAAAATTTGACTCACGCAACCTTTTGCTTTGA	PF3D7_1415200	DNA-directed RNA polymerases I and III subunit RPAC2, putative	611905	exon
ctg.s1/p/l/000000/0_140-m6A	Pf3D7_14_v3	612885	612926	-	ATATATATATATATATATATTTTTTTTTTTTTTTTAAGACA	PF3D7_1415200	DNA-directed RNA polymerases I and III subunit RPAC2, putative	612905	3UTR
ctg.s1/p/l/000000/0_142-m6A	Pf3D7_14_v3	619092	619133	+	GGAATGTTTATGAAAATAAGAATGAAGATAAAAAAGAAGAA	PF3D7_1415400	Btz domain-containing protein, putative	619112	exon
ctg.s1/p/l/000000/0_144-m6A	Pf3D7_14_v3	637057	637098	+	AAAAAAAAAAAAAAAAAAAGAGAGAAAAATAAAAAATAATC	NA	NA	637077	intergenic
ctg.s1/p/l/000000/0_145-m6A	Pf3D7_14_v3	640375	640416	+	GTCATCCTACTTTTTAAACAACTGCTTGAAACTATTTAAAA	PF3D7_1415800	ribosomal RNA small subunit methyltransferase A1	640395	exon
ctg.s1/p/l/000000/0_146-m6A	Pf3D7_14_v3	650008	650049	-	TTTTTCTTTCTTTCTTTCTTTCTTTCTTTCTTTCCTTTTCC	PF3D7_1416200	metacaspase-3	650028	3UTR
ctg.s1/p/l/000000/0_147-m6A	Pf3D7_14_v3	661852	661893	+	GTTGTCTATTTCGTTGAGGGAGTCAGAAAAGTTTTTCTTCA	PF3D7_1416400	conserved protein, unknown function	661872	exon
ctg.s1/p/l/000000/0_148-m6A	Pf3D7_14_v3	662790	662831	-	TTTTCTTAAAAGTAAATACCTTATATTCCTTTCAAGCGAAA	PF3D7_1416400	conserved protein, unknown function	662810	exon
ctg.s1/p/l/000000/0_150-m6A	Pf3D7_14_v3	666322	666363	-	TATTATATGTATATATATATTTTTTTTTTTTTTTTTTTGAT	NA	NA	666342	intergenic
ctg.s1/p/l/000000/0_151-m6A	Pf3D7_14_v3	686984	687025	+	TAATTTAAAAAAAAAAATTAAGAGAAAAATTTAATACCTAA	NA	NA	687004	intergenic
ctg.s1/p/l/000000/0_152-m6A	Pf3D7_14_v3	688920	688961	+	GATTGAGGATATAGAAATTGAGGTACCCATTTATGTTCCTA	PF3D7_1417000	inner membrane complex protein 1l	688940	exon
ctg.s1/p/l/000000/0_153-m6A	Pf3D7_14_v3	691704	691745	-	CCTTTTTTCTTATTTCTCTCTCTTTTTTTTTTTTTGTTTAT	PF3D7_1417100	conserved Plasmodium protein, unknown function	691724	3UTR
ctg.s1/p/l/000000/0_156-m6A	Pf3D7_14_v3	703418	703459	-	TGAAAATAATAATATGTACCTTAAAAAATTAAAAAATATTG	PF3D7_1417200	CCR4-NOT transcription complex subunit NOT1, putative	703438	exon
ctg.s1/p/l/000000/0_157-m6A	Pf3D7_14_v3	703781	703822	+	AAACTGTACAAATAAAAATGAAGTATATAAAATTATAGGAA	PF3D7_1417200	CCR4-NOT transcription complex subunit NOT1, putative	703801	exon
ctg.s1/p/l/000000/0_136-m6A	Pf3D7_14_v3	705694	705735	+	ATAATTCGAATAATATTTTAAGTGAGAAAGATAAATATTCT	PF3D7_1417200	CCR4-NOT transcription complex subunit NOT1, putative	705714	exon
ctg.s1/p/l/000000/0_160-m6A	Pf3D7_14_v3	716842	716883	-	ATATGTATATATATGTATATTTTTTTTTTTTTTTTTTTTTT	PF3D7_1417400	rap guanine nucleotide exchange factor, putative, pseudogene	716862	pseudogene
ctg.s1/p/l/000000/0_161-m6A	Pf3D7_14_v3	717408	717449	-	ATCAACATTTTAATAATACGTCTAATGATATACTGAAACAT	PF3D7_1417400	rap guanine nucleotide exchange factor, putative, pseudogene	717428	exon
ctg.s1/p/l/000000/0_163-m6A	Pf3D7_14_v3	726794	726835	+	ATTTAATAAACAAAAAAAAGACTATACATATAAACATATGG	PF3D7_1417500	H/ACA ribonucleoprotein complex subunit 4, putative	726814	3UTR
ctg.s1/p/l/000000/0_166-m6A	Pf3D7_14_v3	741886	741927	-	AGAGAAACTATTCTTCTCACTCTTATTTTGTACAGATGATT	PF3D7_1417600	ookinete surface and oocyst capsule protein OSCP, putative	741906	exon
ctg.s1/p/l/000000/0_167-m6A	Pf3D7_14_v3	744505	744546	-	TTTCTTCTTTTTATCCCATCTCTTTTTAATGGTACAATTTA	PF3D7_1417600	ookinete surface and oocyst capsule protein OSCP, putative	744525	exon
ctg.s1/p/l/000000/0_168-m6A	Pf3D7_14_v3	744871	744912	-	ACTTTTTTTTTTTCTCTCTCTCTTTTTTTTTTTTTTCTTTT	PF3D7_1417600	ookinete surface and oocyst capsule protein OSCP, putative	744891	5UTR
ctg.s1/p/l/000000/0_169-m6A	Pf3D7_14_v3	755604	755645	+	TCGATTTAATTACTGTTTTGAGAGATATACCTAATGTAGAT	PF3D7_1417800	DNA replication licensing factor MCM2	755624	exon
ctg.s1/p/l/000000/0_172-m6A	Pf3D7_14_v3	766928	766969	-	TTCATTTTTTCTTCATTTGGTAACTTTTTCCATCTACAAAA	PF3D7_1418100	liver specific protein 1, putative	766948	exon
ctg.s1/p/l/000000/0_173-m6A	Pf3D7_14_v3	771768	771809	-	TAGGACATTTTCTATTTACGTTTTTTTCATACTGAGAACAA	PF3D7_1418100	liver specific protein 1, putative	771788	exon
ctg.s1/p/l/000000/0_175-m6A	Pf3D7_14_v3	779213	779254	-	TTAAATATCTATATATATATTTTTTTTTTTTTTTTTTTATA	NA	NA	779233	intergenic
ctg.s1/p/l/000000/0_176-m6A	Pf3D7_14_v3	780100	780141	-	CGGGAACACCAGGTGATGAGTCATTTTTTTTTATATAAAAA	PF3D7_1418600	5S ribosomal RNA	780120	exon
ctg.s1/p/l/000000/0_177-m6A	Pf3D7_14_v3	783076	783117	-	ATCATAAAAACATCATTACTTTGTTTTCCAAATCTGATATA	PF3D7_1418900	ATP-dependent RNA helicase DBP4, putative	783096	exon
ctg.s1/p/l/000000/0_179-m6A	Pf3D7_14_v3	786513	786554	-	AAGAGAAATATAACCTTCATTCGATTTTCTTAAAATGGTAA	PF3D7_1419000	conserved Plasmodium protein, unknown function	786533	3UTR
ctg.s1/p/l/000000/0_182-m6A	Pf3D7_14_v3	814929	814970	+	AAAAAAAAAAAAAAAAAAAGACTTCAGGTTAAATATTCAAT	NA	NA	814949	intergenic
ctg.s1/p/l/000000/0_184-m6A	Pf3D7_14_v3	827928	827969	+	TATTTCTTCTTTATATAAACAAGTACATATAAAATACATAT	NA	NA	827948	intergenic
ctg.s1/p/l/000000/0_186-m6A	Pf3D7_14_v3	829180	829221	+	GGTAAAGTAGGTGGTAAAGTAGGTGGTAAATTAGGTGGTAA	PF3D7_1420000	splicing factor 3B subunit 4, putative	829200	exon
ctg.s1/p/l/000000/0_190-m6A	Pf3D7_14_v3	829324	829365	+	GGAAAATTAGGTGGAAAATTAGGTGGTAAGTTAGGTGGTAT	PF3D7_1420000	splicing factor 3B subunit 4, putative	829344	exon
ctg.s1/p/l/000000/0_192-m6A	Pf3D7_14_v3	838553	838594	-	ACTATCATATTATCGTTGAGTTTTTTATATTCACATAAATG	PF3D7_1420200	myosin-specific chaperone UNC, putative	838573	3UTR
ctg.s1/p/l/000000/0_193-m6A	Pf3D7_14_v3	841006	841047	-	TCTATGTCTTTTTCCTTAGGTCTTTGTGGGTCATGTAATAA	PF3D7_1420200	myosin-specific chaperone UNC, putative	841026	exon
ctg.s1/p/l/000000/0_196-m6A	Pf3D7_14_v3	847272	847313	-	AGGGCGGATAAATACTTGGGTGATTTTCTAAAAGCTAAAAT	PF3D7_1420400	glycine--tRNA ligase	847292	exon
ctg.s1/p/l/000000/0_199-m6A	Pf3D7_14_v3	857024	857065	-	ATCTTTTTATTTATTGTTCATACACTTTTTTTTTTTTTTTT	NA	NA	857044	intergenic
ctg.s1/p/l/000000/0_163-m6A	Pf3D7_14_v3	862364	862405	+	AGAAAACAAGCGACGATGCAACTCACAAAGAGACACAAGAA	PF3D7_1420700	surface protein P113	862384	exon
ctg.s1/p/l/000000/0_200-m6A	Pf3D7_14_v3	880050	880091	-	ATTAATTTTATTTATGTCATTCTTAATTTTATCGTATGATG	PF3D7_1421300	conserved Plasmodium protein, unknown function	880070	exon
ctg.s1/p/l/000000/0_201-m6A	Pf3D7_14_v3	881234	881275	+	AAAAAAAAAAAAAAAAAAAGAGAGAGAGAGAAATAAGGAAA	PF3D7_1421300	conserved Plasmodium protein, unknown function	881254	other
ctg.s1/p/l/000000/0_203-m6A	Pf3D7_14_v3	896101	896142	-	TTTTATTTTTTATAAAAAAGTCATTTTCTATTTCTAGGTTT	PF3D7_1422200	conserved Plasmodium protein, unknown function	896121	exon
ctg.s1/p/l/000000/0_204-m6A	Pf3D7_14_v3	903095	903136	+	GTAATGATTTTTTAAAAATGACTGACCTAGGTTATAAGAAA	PF3D7_1422400	nucleolar RNA-associated protein, putative	903115	exon
ctg.s1/p/l/000000/0_208-m6A	Pf3D7_14_v3	910012	910053	-	ATACCAACTTTTTATTTACTTCTTTTTATTCTTATATAAAT	NA	NA	910032	intergenic
ctg.s1/p/l/000000/0_209-m6A	Pf3D7_14_v3	910414	910455	+	AGATGAAAACACACTACCTGACTTTCTTATAAAATATTATG	PF3D7_1422600	conserved Plasmodium protein, unknown function	910434	exon
ctg.s1/p/l/000000/0_210-m6A	Pf3D7_14_v3	911140	911181	+	TAAATGTGTAGCTAAAAATGAATGTTCAGGTGAAAATAAAT	PF3D7_1422600	conserved Plasmodium protein, unknown function	911160	exon
ctg.s1/p/l/000000/0_211-m6A	Pf3D7_14_v3	911320	911361	+	TAAACGTGTAGCTAAAAATGACTGTTCAGGTGAAGAAGTTC	PF3D7_1422600	conserved Plasmodium protein, unknown function	911340	exon
ctg.s1/p/l/000000/0_212-m6A	Pf3D7_14_v3	921933	921974	+	TAAAAATATCCTCCAAAAAGAGGTATAACAAAATTATAATA	NA	NA	921953	intergenic
ctg.s1/p/l/000000/0_215-m6A	Pf3D7_14_v3	940079	940120	+	TACAAAAACTAATCGAAACGATAGGGAAACATATTTTATCA	PF3D7_1423300	serine/threonine protein phosphatase 7	940099	exon
ctg.s1/p/l/000000/0_216-m6A	Pf3D7_14_v3	940815	940856	+	ATTTCCAGCTAGCCAAATCGATAGACATAACAAAATCATCC	PF3D7_1423300	serine/threonine protein phosphatase 7	940835	exon
ctg.s1/p/l/000000/0_217-m6A	Pf3D7_14_v3	948407	948448	+	CATATATTTGGTAATTTTTCACCTGACATGTTAACATTTGA	PF3D7_1423500	conserved Plasmodium protein, unknown function	948427	exon
ctg.s1/p/l/000000/0_177-m6A	Pf3D7_14_v3	948497	948538	+	TTAACATTTGATAATTTTTCACCTGACATGTTAACATTTGA	PF3D7_1423500	conserved Plasmodium protein, unknown function	948517	exon
ctg.s1/p/l/000000/0_219-m6A	Pf3D7_14_v3	951910	951951	+	CATATGATTTATATAAAAAGAATGATAAGGAAATAAATTAT	PF3D7_1423500	conserved Plasmodium protein, unknown function	951930	exon
ctg.s1/p/l/000000/0_221-m6A	Pf3D7_14_v3	967717	967758	+	GAAGGAATATATGAAAAATGAAAGGTCACCTAATTATAACA	PF3D7_1423800	vacuolar protein sorting-associated protein 3, putative	967737	exon
ctg.s1/p/l/000000/0_225-m6A	Pf3D7_14_v3	998265	998306	+	TACAGCTTCTTGTTTTTTGGACTCAGAAGAATTATTACTAC	PF3D7_1425600	zinc finger protein, putative	998285	exon
ctg.s1/p/l/000000/0_226-m6A	Pf3D7_14_v3	1000482	1000523	-	CATCTTATTCAACTCTTCATTCATTTTTATACAGCAATAAA	PF3D7_1425600	zinc finger protein, putative	1000502	exon
ctg.s1/p/l/000000/0_227-m6A	Pf3D7_14_v3	1001035	1001076	+	AAAAAAAAAAAAAAAAAGAGAGAGAGAAAGAAAGAAAGAAA	NA	NA	1001055	intergenic
ctg.s1/p/l/000000/0_229-m6A	Pf3D7_14_v3	1009703	1009744	-	TAACAAATTCCCTATTTCAGTCATTTCCGATGGAACAAAAT	PF3D7_1425800	conserved Plasmodium protein, unknown function	1009723	exon
ctg.s1/p/l/000000/0_230-m6A	Pf3D7_14_v3	1018089	1018130	-	TGATGATTTTCTTATAAACTTCAAAAGTTTTTATAAAAAAT	NA	NA	1018109	intergenic
ctg.s1/p/l/000000/0_231-m6A	Pf3D7_14_v3	1022389	1022430	-	AGCTGTATATATTATATCACTCTTTTCAATGCTATAAACAT	PF3D7_1426200	protein arginine N-methyltransferase 1	1022409	exon
ctg.s1/p/l/000000/0_232-m6A	Pf3D7_14_v3	1026880	1026921	-	ATGAAAATATTGATTTTCTCTCTTTTACTACATTTTAAAAT	PF3D7_1426400	MORN repeat protein, putative	1026900	intron
ctg.s1/p/l/000000/0_233-m6A	Pf3D7_14_v3	1028533	1028574	-	TGGAATGTTTTCATATTACGTTCTTTTGCTATTACTTCTCT	PF3D7_1426500	ABC transporter G family member 2	1028553	exon
ctg.s1/p/l/000000/0_234-m6A	Pf3D7_14_v3	1031318	1031359	+	AAAAAATTTGGTAAATGTTGAGGGGATATTTATTTATGTTA	PF3D7_1426600	conserved Plasmodium protein, unknown function	1031338	exon
ctg.s1/p/l/000000/0_235-m6A	Pf3D7_14_v3	1033475	1033516	-	TAGCATATTTCATTAGTACCTTTTTTATTTTATGAAATAAT	PF3D7_1426600	conserved Plasmodium protein, unknown function	1033495	exon
ctg.s1/p/l/000000/0_236-m6A	Pf3D7_14_v3	1035199	1035240	-	ATTAAATTAAATAAAGAACCTCTTTTTTTCTTTTGCTTTTT	PF3D7_1426600	conserved Plasmodium protein, unknown function	1035219	exon
ctg.s1/p/l/000000/0_237-m6A	Pf3D7_14_v3	1035999	1036040	+	AAATGAAAAATTAAAAAAAGAATGATTTGCAAAATGAATAA	PF3D7_1426700	phosphoenolpyruvate carboxylase	1036019	3UTR
ctg.s1/p/l/000000/0_238-m6A	Pf3D7_14_v3	1042551	1042592	+	TTTTTTATTGCTTTGAAATGAATGATTTTAAAAATAAGGAA	PF3D7_1426800	conserved Plasmodium protein, unknown function	1042571	5UTR
ctg.s1/p/l/000000/0_239-m6A	Pf3D7_14_v3	1043871	1043912	-	ATATATTTTTTTATATTGCTTCCTTTTTGTAGTTAATGAAT	PF3D7_1426800	conserved Plasmodium protein, unknown function	1043891	other
ctg.s1/p/l/000000/0_240-m6A	Pf3D7_14_v3	1049201	1049242	-	ATAAAAAATTGAATAATGCCTCGAAATTTCAGAGATTAAAT	PF3D7_1426800	conserved Plasmodium protein, unknown function	1049221	exon
ctg.s1/p/l/000000/0_241-m6A	Pf3D7_14_v3	1049972	1050013	+	TTTTTTTTTTTTTTTTTTTGACTTATTATTATAACACATTA	PF3D7_1426900	cytochrome b-c1 complex subunit 6, putative	1049992	3UTR
ctg.s1/p/l/000000/0_242-m6A	Pf3D7_14_v3	1051088	1051129	+	TTTTAGGTTTTAAATTAATCACTCAGAAGAAATTTTGGTTT	PF3D7_1427000	conserved Plasmodium protein, unknown function	1051108	exon
ctg.s1/p/l/000000/0_244-m6A	Pf3D7_14_v3	1054513	1054554	+	GAATATTTTACTTTTAAAAAAGGTGCCAATTATACAAAATA	PF3D7_1427000	conserved Plasmodium protein, unknown function	1054533	exon
ctg.s1/p/l/000000/0_245-m6A	Pf3D7_14_v3	1054711	1054752	-	TTTTTTTTTTTTTTTGTACTTCATTTTTATATTTTATAAAG	PF3D7_1427000	conserved Plasmodium protein, unknown function	1054731	3UTR
ctg.s1/p/l/000000/0_247-m6A	Pf3D7_14_v3	1063263	1063304	-	TTAAAAAGATAATTATTTAGTCATTTTAAACAAGAATACAC	PF3D7_1427200	selenoprotein 4, selenoprotein 4, putative	1063283	3UTR
ctg.s1/p/l/000000/0_248-m6A	Pf3D7_14_v3	1065934	1065975	-	ACTTATAACAAATATATCATTCCTTTTTTATATCATTTTAA	PF3D7_1427300	conserved Plasmodium protein, unknown function	1065954	exon
ctg.s1/p/l/000000/0_250-m6A	Pf3D7_14_v3	1081039	1081080	+	TATAATATATCATTTGTTTGAGGTTTATATGATTATTCGAA	PF3D7_1427500	DNA mismatch repair protein MSH2, putative	1081059	5UTR
ctg.s1/p/l/000000/0_251-m6A	Pf3D7_14_v3	1081106	1081147	-	TTCATTTTTTTTTTTTTCTCTTAAAATATAAAAAAAAAAAT	PF3D7_1427500	DNA mismatch repair protein MSH2, putative	1081126	5UTR
ctg.s1/p/l/000000/0_252-m6A	Pf3D7_14_v3	1084451	1084492	+	ATACATTTCCATAAAAATCAACTGATTTAATATTTTTATTA	PF3D7_1427500	DNA mismatch repair protein MSH2, putative	1084471	3UTR
ctg.s1/p/l/000000/0_253-m6A	Pf3D7_14_v3	1086006	1086047	+	TAATAAATATTTAAAACATGAGGTTCATAAAATATACAATG	PF3D7_1427600	CorA-like Mg2+ transporter protein, putative	1086026	exon
ctg.s1/p/l/000000/0_254-m6A	Pf3D7_14_v3	1098261	1098302	-	TGAATTTTTTTGTATGTGAGTCATAATTTGTTTTATTATTA	PF3D7_1428100	WW domain-binding protein 11, putative	1098281	exon
ctg.s1/p/l/000000/0_256-m6A	Pf3D7_14_v3	1102707	1102748	-	TATACAAATAATGTATTCAGTGAAAATAGAAGCACCATTTT	PF3D7_1428200	major facilitator superfamily domain-containing protein, putative	1102727	exon
ctg.s1/p/l/000000/0_257-m6A	Pf3D7_14_v3	1104496	1104537	-	AAAAAAAAAAAAACGTTACGTTAAAAATATAGAATAAGTTA	PF3D7_1428200	major facilitator superfamily domain-containing protein, putative	1104516	3UTR
ctg.s1/p/l/000000/0_258-m6A	Pf3D7_14_v3	1111793	1111834	-	ATTATATTTTGTTATATCATTCGTATTATTATTATTATCAT	PF3D7_1428400	WD and tetratricopeptide repeats protein 1, putative	1111813	exon
ctg.s1/p/l/000000/0_259-m6A	Pf3D7_14_v3	1112880	1112921	-	TCCATGTTCAAATTTTTCTCTCTTTGTTTTATTTCCTTTTC	PF3D7_1428400	WD and tetratricopeptide repeats protein 1, putative	1112900	exon
ctg.s1/p/l/000000/0_260-m6A	Pf3D7_14_v3	1114788	1114829	+	AAAAAAAAAAAAAAAAAAAGAGAGAGAAAGGAAATATGGAA	PF3D7_1428400	WD and tetratricopeptide repeats protein 1, putative	1114808	other
ctg.s1/p/l/000000/0_261-m6A	Pf3D7_14_v3	1118479	1118520	-	CTTTAATTTTTATAGTATATTTTTTTTTTTTTTTTTTTTTT	NA	NA	1118499	intergenic
ctg.s1/p/l/000000/0_262-m6A	Pf3D7_14_v3	1119327	1119368	+	AAATGAAGAACAAAAAAATGATGTAACATTAAATATAAGAA	PF3D7_1428500	protein kinase, putative	1119347	exon
ctg.s1/p/l/000000/0_264-m6A	Pf3D7_14_v3	1137223	1137264	-	CTCTCCAGGATCATCTGTAGTACTTTCTTCACCGTCTACTA	PF3D7_1428900	conserved Plasmodium protein, unknown function	1137243	exon
ctg.s1/p/l/000000/0_28-m6A	Pf3D7_14_v3	1140518	1140559	+	AAAAAAAAAAAAAAAAAAAAAATATATATATATATATATAT	NA	NA	1140538	intergenic
ctg.s1/p/l/000000/0_266-m6A	Pf3D7_14_v3	1142314	1142355	+	ATATATTTTTAAAGAAGAAGAAGTAGAAGAAAAATATAATA	PF3D7_1429100	ribosomal protein L15, apicoplast, putative	1142334	exon
ctg.s1/p/l/000000/0_267-m6A	Pf3D7_14_v3	1142466	1142507	+	AAATGGAAAGGGATAATCAAAGTGAACATGAAAAAAATGAA	PF3D7_1429100	ribosomal protein L15, apicoplast, putative	1142486	exon
ctg.s1/p/l/000000/0_268-m6A	Pf3D7_14_v3	1146176	1146217	-	CCCCAGGCATATGTCGTTCATACATTTATTGTTCATACAAA	PF3D7_1429200	AP2 domain transcription factor AP2-O3, putative	1146196	exon
ctg.s1/p/l/000000/0_269-m6A	Pf3D7_14_v3	1146191	1146232	-	GTTCATACATTTATTGTTCATACAAAAACTATTTCTATAAG	PF3D7_1429200	AP2 domain transcription factor AP2-O3, putative	1146211	exon
ctg.s1/p/l/000000/0_270-m6A	Pf3D7_14_v3	1147241	1147282	-	AATGGAAAAATTATCACAAGTCTTTTTTCCAATACTTCTTT	PF3D7_1429200	AP2 domain transcription factor AP2-O3, putative	1147261	exon
ctg.s1/p/l/000000/0_271-m6A	Pf3D7_14_v3	1148515	1148556	+	CACAATAACGCGGAAAAATGAGAGAAAAAAAAAAAAAAAAA	PF3D7_1429200	AP2 domain transcription factor AP2-O3, putative	1148535	5UTR
ctg.s1/p/l/000000/0_273-m6A	Pf3D7_14_v3	1149544	1149585	-	TTTCGAATAAATATATTCATTCATTTTTATGATGAATTCTA	NA	NA	1149564	intergenic
ctg.s1/p/l/000000/0_274-m6A	Pf3D7_14_v3	1149927	1149968	-	AAAAATAAATTAAAAGGACTTCTTTTTTTTTATCTTTTTAA	NA	NA	1149947	intergenic
ctg.s1/p/l/000000/0_275-m6A	Pf3D7_14_v3	1154181	1154222	-	CACTAAATTTTTATGTCCTCTTTTTTTTTTTTTTTTTTTTT	NA	NA	1154201	intergenic
ctg.s1/p/l/000000/0_27-m6A	Pf3D7_14_v3	1154341	1154382	+	AAAAAAAAAAAAAAAAAAAAAATATATATATATATATATAT	NA	NA	1154361	intergenic
ctg.s1/p/l/000000/0_277-m6A	Pf3D7_14_v3	1162757	1162798	+	TGTTCATAAAAAAAGTGATGATGTTCATAAAAAAAGTGATG	PF3D7_1429400	rRNA (adenosine-2'-O-)-methyltransferase, putative	1162777	exon
ctg.s1/p/l/000000/0_278-m6A	Pf3D7_14_v3	1162778	1162819	+	TGTTCATAAAAAAAGTGATGATGTTCATAAAAAAGGTGATG	PF3D7_1429400	rRNA (adenosine-2'-O-)-methyltransferase, putative	1162798	exon
ctg.s1/p/l/000000/0_231-m6A	Pf3D7_14_v3	1169665	1169706	-	TTATATATATTTATATATATTTTTTTTTTTTTTTTTTTTTG	PF3D7_1429700	ribosomal protein L15, mitochondrial, putative	1169685	5UTR
ctg.s1/p/l/000000/0_280-m6A	Pf3D7_14_v3	1172091	1172132	-	TGCTGTTTATTATATATGAGTACATCTGCCTTAAGTATAAA	PF3D7_1429800	coatomer subunit beta, putative	1172111	exon
ctg.s1/p/l/000000/0_281-m6A	Pf3D7_14_v3	1178646	1178687	-	GTGGTCGTCTTTTATGAAAGTTGTAAGGAATGATAAGTTTA	PF3D7_1429900	ADP-dependent DNA helicase RecQ	1178666	exon
ctg.s1/p/l/000000/0_234-m6A	Pf3D7_14_v3	1185007	1185048	-	TACGAATTTAAATAAATCAGTTGTCGGTGTTGAAATGAAAC	PF3D7_1430100	serine/threonine protein phosphatase 2A activator	1185027	exon
ctg.s1/p/l/000000/0_286-m6A	Pf3D7_14_v3	1202614	1202655	+	AATGAGAAAGAAACAAAAGAAGGTACTGACAAAAAAAAACA	PF3D7_1430400	autophagy protein 5, putative	1202634	exon
ctg.s1/p/l/000000/0_287-m6A	Pf3D7_14_v3	1215120	1215161	+	GTTGAGAAAGTAACAAAAATACCTAAGATAATATTTCGTGA	PF3D7_1430800	PhIL1 interacting protein PIP3	1215140	exon
ctg.s1/p/l/000000/0_288-m6A	Pf3D7_14_v3	1215423	1215464	-	CCTGTACCTATATATGTACCTTGTTATATTGAAGTACCAAT	PF3D7_1430800	PhIL1 interacting protein PIP3	1215443	exon
ctg.s1/p/l/000000/0_242-m6A	Pf3D7_14_v3	1216393	1216434	+	TTCTAGTTATTATGAAGCTGAGGTTTTATAAAACAAACTTT	NA	NA	1216413	intergenic
ctg.s1/p/l/000000/0_292-m6A	Pf3D7_14_v3	1242299	1242340	-	ATTTATTTTTTATATGAAGGTAAATTCCCTTATGCGGAAAT	PF3D7_1431500	mitogen-activated protein kinase 1	1242319	5UTR
ctg.s1/p/l/000000/0_294-m6A	Pf3D7_14_v3	1248225	1248266	-	ATGAAAAAATTCATATTACCTTTTTTATTTTTATTTTCATT	PF3D7_1431700	60S ribosomal protein L14, putative	1248245	3UTR
ctg.s1/p/l/000000/0_295-m6A	Pf3D7_14_v3	1252001	1252042	-	GTGTACATATGTATGTATATTTTTTTTTTTTTTTTTTAGAA	PF3D7_1431800	apyrase, putative	1252021	other
ctg.s1/p/l/000000/0_297-m6A	Pf3D7_14_v3	1258608	1258649	-	ATTACTATAATTATCTTCATTCATTTTCTTATCATGTATTA	PF3D7_1432000	syntaxin, Qa-SNARE family	1258628	exon
ctg.s1/p/l/000000/0_298-m6A	Pf3D7_14_v3	1259479	1259520	-	TTTTCTTTCTTTTCTTTCTTTCTTTCTTTCTTTCTTTCCTT	NA	NA	1259499	intergenic
ctg.s1/p/l/000000/0_299-m6A	Pf3D7_14_v3	1259483	1259524	-	CTTTCTTTTCTTTCTTTCTTTCTTTCTTTCTTTCCTTCCTC	NA	NA	1259503	intergenic
ctg.s1/p/l/000000/0_300-m6A	Pf3D7_14_v3	1262287	1262328	-	ATTTATATTTATATATATATTTTTTTTTTTTTTTTTTTTCC	PF3D7_1432100	voltage-dependent anion-selective channel protein	1262307	other
ctg.s1/p/l/000000/0_251-m6A	Pf3D7_14_v3	1264276	1264317	-	CGTCGACATTTTCTTATGCTTCCTCTGTTACCTTATCTTCT	PF3D7_1432200	conserved Plasmodium protein, unknown function	1264296	exon
ctg.s1/p/l/000000/0_301-m6A	Pf3D7_14_v3	1266656	1266697	+	CAAATTATATCAAAATTATAAGGTAATAATAAAAAAAAAAA	PF3D7_1432200	conserved Plasmodium protein, unknown function	1266676	exon
ctg.s1/p/l/000000/0_303-m6A	Pf3D7_14_v3	1268223	1268264	+	CGAATTTATATTATCAAAAGAATGACATACATAAAAAAGAA	PF3D7_1432200	conserved Plasmodium protein, unknown function	1268243	exon
ctg.s1/p/l/000000/0_304-m6A	Pf3D7_14_v3	1279764	1279805	-	TTTTTTTTTTTATATTTATATCGTTTTTATAATTTAGGATG	PF3D7_1432400	leucine-rich repeat protein	1279784	exon
ctg.s1/p/l/000000/0_306-m6A	Pf3D7_14_v3	1292556	1292597	-	ATAATATTTTATTGTTCACATAAAAAATAATTTTTTTTTTT	PF3D7_1432800	HP12 protein homolog, putative	1292576	3UTR
ctg.s1/p/l/000000/0_307-m6A	Pf3D7_14_v3	1293157	1293198	+	TTCTGCATTATGTGATATTGACTGTTTATGATTTTTTATAT	PF3D7_1432800	HP12 protein homolog, putative	1293177	exon
ctg.s1/p/l/000000/0_308-m6A	Pf3D7_14_v3	1295585	1295626	-	TTTCCTTTCCTTTTGTTACCTTTTTTTTTTTTTTTTTTTTT	PF3D7_1432800	HP12 protein homolog, putative	1295605	5UTR
ctg.s1/p/l/000000/0_309-m6A	Pf3D7_14_v3	1305815	1305856	+	GGAAAGAAAAGAAGAAAAAGAAGTAGTAATATAAAGGAAAA	PF3D7_1433200	conserved Plasmodium protein, unknown function	1305835	exon
ctg.s1/p/l/000000/0_310-m6A	Pf3D7_14_v3	1306078	1306119	+	CTAAATATATATAATCGAAGATGCACTTATAATAATGTGTT	PF3D7_1433200	conserved Plasmodium protein, unknown function	1306098	exon
ctg.s1/p/l/000004/0_3446-m6A	Pf3D7_14_v3	1310543	1310584	+	AAAAAAAAAAAAAAAAAAAAAATATACATATATATATATAT	PF3D7_1433300	histone-binding protein RBBP7, putative	1310563	intron
ctg.s1/p/l/000000/0_264-m6A	Pf3D7_14_v3	1313760	1313801	-	TTATGTTTTCATTTGTTACTTTGTTTGAAAAACTAGATTCC	PF3D7_1433400	PHD finger protein PHD2, putative	1313780	exon
ctg.s1/p/l/000000/0_311-m6A	Pf3D7_14_v3	1314622	1314663	-	ATCGATTTTTATATAATCATTAATTTTTACCATTTTCAAAG	PF3D7_1433400	PHD finger protein PHD2, putative	1314642	exon
ctg.s1/p/l/000000/0_313-m6A	Pf3D7_14_v3	1317645	1317686	-	TACTACATTTTAACATTAGGTTATGTGTATTTTTTATATTC	PF3D7_1433400	PHD finger protein PHD2, putative	1317665	exon
ctg.s1/p/l/000000/0_316-m6A	Pf3D7_14_v3	1322830	1322871	+	GAATTCCTTTTTCTTTTTTGAGAGAGTTTTAAAAAATATGC	PF3D7_1433400	PHD finger protein PHD2, putative	1322850	exon
ctg.s1/p/l/000000/0_319-m6A	Pf3D7_14_v3	1346838	1346879	-	TGTTCATTATTTTTGTTGAGTTGTATAATTCCTTTATTATG	PF3D7_1433700	conserved Plasmodium protein, unknown function	1346858	exon
ctg.s1/p/l/000000/0_320-m6A	Pf3D7_14_v3	1352241	1352282	-	GTGTAATATATTTTTTTCTCTCTTTTTTTTTTTTTTTGTTG	PF3D7_1433800	conserved Plasmodium protein, unknown function	1352261	exon
ctg.s1/p/l/000000/0_321-m6A	Pf3D7_14_v3	1358133	1358174	-	TCCTGAACTTTTTAAAGTAGTCAATTTTTTCTTTTTATTAT	PF3D7_1433800	conserved Plasmodium protein, unknown function	1358153	exon
ctg.s1/p/l/000000/0_323-m6A	Pf3D7_14_v3	1364229	1364270	+	AAAAAAAAAAAATTTTTTTGACTGATATATGGTTACTTGGA	PF3D7_1433900	protein kinase, putative	1364249	exon
ctg.s1/p/l/000002/0_2407-m6A	Pf3D7_14_v3	1375277	1375318	+	AAAAAAAAAAGAAAAAAAAAAGAAAAAAAAAAGAAAAAAAA	NA	NA	1375297	intergenic
ctg.s1/p/l/000015/0_1671-m6A	Pf3D7_14_v3	1376292	1376333	-	ATATATATATATATATATATTTTTTTTTTTTTTTTTTTTTT	PF3D7_1434400	CLAMP-linked invasion protein CLIP, putative	1376312	intron
ctg.s1/p/l/000000/0_328-m6A	Pf3D7_14_v3	1382110	1382151	-	TGGTCCACATCTCTGCACAGTCCTTTCGTATATAATATTTT	PF3D7_1434500	dynein-related AAA-type ATPase, putative	1382130	exon
ctg.s1/p/l/000000/0_329-m6A	Pf3D7_14_v3	1390820	1390861	-	TAGCTTGAAAAATATAAAAGTGATTTTCCACAACACCATTA	PF3D7_1434500	dynein-related AAA-type ATPase, putative	1390840	exon
ctg.s1/p/l/000000/0_330-m6A	Pf3D7_14_v3	1392653	1392694	-	ATGAAAAATTACCTAGTCCCTTATTTTGTAAATTGGATAAA	PF3D7_1434500	dynein-related AAA-type ATPase, putative	1392673	exon
ctg.s1/p/l/000000/0_331-m6A	Pf3D7_14_v3	1395544	1395585	+	CATCCACTATGATAAAAACTACGTAAGCAATAAAATTTAAG	PF3D7_1434500	dynein-related AAA-type ATPase, putative	1395564	exon
ctg.s1/p/l/000000/0_332-m6A	Pf3D7_14_v3	1396220	1396261	-	CGGTTAATAATAATGTCCTCTCATATTCAAGAACTGAATTT	PF3D7_1434500	dynein-related AAA-type ATPase, putative	1396240	exon
ctg.s1/p/l/000000/0_333-m6A	Pf3D7_14_v3	1399410	1399451	-	ATTCATAAAATTCTTATACCTCCTAATAATTTTCATATCAA	PF3D7_1434500	dynein-related AAA-type ATPase, putative	1399430	exon
ctg.s1/p/l/000000/0_335-m6A	Pf3D7_14_v3	1400941	1400982	-	TACATATAATTTATAATACCTGTTTTCCCACATCCATAATT	PF3D7_1434500	dynein-related AAA-type ATPase, putative	1400961	exon
ctg.s1/p/l/000000/0_336-m6A	Pf3D7_14_v3	1404156	1404197	-	AGAGCGTACAAATAATTACTTCTTTTTTATAGATTTGTAAT	PF3D7_1434600	methionine aminopeptidase 2	1404176	5UTR
ctg.s1/p/l/000000/0_288-m6A	Pf3D7_14_v3	1407558	1407599	+	AATATAGGAGCTCTCATACGACTACTATATAAAGCACCACT	PF3D7_1434700	mitochondrial import inner membrane translocase subunit TIM17, putative	1407578	exon
ctg.s1/p/l/000000/0_337-m6A	Pf3D7_14_v3	1411899	1411940	+	ATGGTGTTTCTTCGAAATTAAGAGGGTGTGAAAATTTAGAA	PF3D7_1434900	conserved Plasmodium protein, unknown function	1411919	exon
ctg.s1/p/l/000000/0_339-m6A	Pf3D7_14_v3	1416737	1416778	+	TAGTATAATTATTTACAAATAATGATATATAATTTTTATTA	PF3D7_1435100	ribonuclease H2 subunit B, putative	1416757	exon
ctg.s1/p/l/000000/0_340-m6A	Pf3D7_14_v3	1417547	1417588	+	ATAAAAATAAAAAAAAAAAGACGTATAAATAACATAGGGGA	NA	NA	1417567	intergenic
ctg.s1/p/l/000000/0_342-m6A	Pf3D7_14_v3	1423054	1423095	-	TCATTAATATTAATCTTCTCTCTAGAATTTTTTTATCTAAA	PF3D7_1435300	glutamate synthase [NADH], putative	1423074	exon
ctg.s1/p/l/000000/0_344-m6A	Pf3D7_14_v3	1427689	1427730	-	TAGCTACAGTAGTATGTGCTTCTTCTGACAAAGATCCAAAG	PF3D7_1435300	glutamate synthase [NADH], putative	1427709	exon
ctg.s1/p/l/000000/0_345-m6A	Pf3D7_14_v3	1434259	1434300	-	ATTTTCATTTTTCTGTTCATTCTTTTTTAAACTGAAATCCC	PF3D7_1435400	ER membrane protein complex subunit 4, putative	1434279	exon
ctg.s1/p/l/000000/0_295-m6A	Pf3D7_14_v3	1441735	1441776	+	CTAAATTTATTTATATTTTGACCACTCAATTTTGTACTATT	PF3D7_1435600	conserved Plasmodium protein, unknown function	1441755	exon
ctg.s1/p/l/000000/0_346-m6A	Pf3D7_14_v3	1442469	1442510	-	TCCTATAATTTGACATTCCTTCATTTTTTTTCCTTCATCAT	PF3D7_1435600	conserved Plasmodium protein, unknown function	1442489	exon
ctg.s1/p/l/000000/0_347-m6A	Pf3D7_14_v3	1457275	1457316	-	TTTCAATATTTATATGAACCTTAATAATTTTATTAAGAATT	PF3D7_1436000	glucose-6-phosphate isomerase	1457295	5UTR
ctg.s1/p/l/000000/0_348-m6A	Pf3D7_14_v3	1471390	1471431	+	AAAATGTGTATCATATTTTGAGGGAATTACTACACTTGTAC	PF3D7_1436200	basal complex protein BCP1	1471410	exon
ctg.s1/p/l/000000/0_299-m6A	Pf3D7_14_v3	1475336	1475377	+	TTAATGAACATAAAAAAAAGAATATATGTGTTTATAGGATA	NA	NA	1475356	intergenic
ctg.s1/p/l/000000/0_351-m6A	Pf3D7_14_v3	1482239	1482280	+	TATGATGATGATGATAAAGAAGGTGGAAACTTTAAATCTCC	PF3D7_1436300	translocon component PTEX150	1482259	exon
ctg.s1/p/l/000000/0_352-m6A	Pf3D7_14_v3	1482628	1482669	+	TACCTTTGATGGAAAAAATAAGGTCTCAGAAAATGATGACG	PF3D7_1436300	translocon component PTEX150	1482648	exon
ctg.s1/p/l/000000/0_353-m6A	Pf3D7_14_v3	1483202	1483243	-	TTTTAATTTTTATAATTCAGTATATATTATTATTATTCTAT	PF3D7_1436300	translocon component PTEX150	1483222	3UTR
ctg.s1/p/l/000000/0_354-m6A	Pf3D7_14_v3	1484344	1484385	+	GCATGTTTATAAATTAAGGGATGAACAAGATTTAATTCCAG	PF3D7_1436400	conserved Plasmodium protein, unknown function	1484364	exon
ctg.s1/p/l/000000/0_355-m6A	Pf3D7_14_v3	1488460	1488501	+	TTTAAAAAGAAAGGCAAAAGAAGTAATATATATATATATAT	PF3D7_1436400	conserved Plasmodium protein, unknown function	1488480	3UTR
ctg.s1/p/l/000000/0_356-m6A	Pf3D7_14_v3	1493995	1494036	+	AAATAAAAACCAAAAAAATGATGCACATATAAGTTTGTAAA	PF3D7_1436600	cGMP-dependent protein kinase	1494015	other
ctg.s1/p/l/000000/0_306-m6A	Pf3D7_14_v3	1502464	1502505	-	AAAAAGGAATATATATATATTTTTTTTTTTTTTTTTTTTTT	NA	NA	1502484	intergenic
ctg.s1/p/l/000000/0_357-m6A	Pf3D7_14_v3	1508692	1508733	-	TTACTACATTTAATAGTACCTAAATTTTTTTGATTGGATTT	PF3D7_1437200	ribonucleoside-diphosphate reductase large subunit, putative	1508712	exon
ctg.s1/p/l/000000/0_358-m6A	Pf3D7_14_v3	1522298	1522339	-	ATTTTCATATATATATATATTTTTTTTTTTTTTTTTTTTTT	NA	NA	1522318	intergenic
ctg.s1/p/l/000000/0_359-m6A	Pf3D7_14_v3	1526452	1526493	-	AATATTTCTACATATGAACCTCCAGATCCAAATAATAAAAC	PF3D7_1437700	succinyl-CoA ligase, putative	1526472	exon
ctg.s1/p/l/000000/0_360-m6A	Pf3D7_14_v3	1531696	1531737	+	TCCTATTTAAAAGAAAAATTACGTAATATAAAAAAATAAAA	PF3D7_1437800	trafficking protein particle complex subunit 5, putative	1531716	5UTR
ctg.s1/p/l/000000/0_361-m6A	Pf3D7_14_v3	1535011	1535052	+	AAAAAAAAAAAAAAAAAAAGAGAAAAAAAAAAAAAAAAAAA	PF3D7_1437900	HSP40, subfamily A	1535031	3UTR
ctg.s1/p/l/000000/0_312-m6A	Pf3D7_14_v3	1539655	1539696	+	ATTATTAAAATAAAAAAATGAGGCATTCCATTTTAAATTAA	NA	NA	1539675	intergenic
ctg.s1/p/l/000000/0_363-m6A	Pf3D7_14_v3	1544344	1544385	+	ATAAGAGACAAGTTAAAATGAGGTTTAGAGTATCTTTTATT	NA	NA	1544364	intergenic
ctg.s1/p/l/000000/0_364-m6A	Pf3D7_14_v3	1546463	1546504	-	TTTTTTTTTTTTAAATTCATTCAAAATAAGTGTCAATAATT	NA	NA	1546483	intergenic
ctg.s1/p/l/000000/0_365-m6A	Pf3D7_14_v3	1553540	1553581	+	AGATGCCATTCACAAAAAGGATGAACAGTATATTTTTAATA	PF3D7_1438400	metacaspase-2	1553560	exon
ctg.s1/p/l/000000/0_367-m6A	Pf3D7_14_v3	1566451	1566492	+	TGTATTAATGGAAGAACAGGACTTTTTTAAAAAAGGCTCCC	PF3D7_1438700	DNA primase small subunit	1566471	exon
ctg.s1/p/l/000000/0_368-m6A	Pf3D7_14_v3	1577715	1577756	+	AAAAAGAAGAAAAAAAAAAGAGTTACTATTAAAATATAACA	PF3D7_1439000	copper transporter	1577735	5UTR
ctg.s1/p/l/000000/0_369-m6A	Pf3D7_14_v3	1584655	1584696	-	TTATCTAATCAAATACCACCTCAAATTACAGTTCAGTTCTT	PF3D7_1439100	DEAD/DEAH box helicase, putative	1584675	exon
ctg.s1/p/l/000000/0_370-m6A	Pf3D7_14_v3	1599051	1599092	+	AAGAGAAATCAAAAAATACAAGAGGACATGCATTATTAACG	PF3D7_1439300	Sad1/UNC domain-containing protein, putative	1599071	exon
ctg.s1/p/l/000007/0_4598-m6A	Pf3D7_14_v3	1615125	1615166	+	AAAAAAAAAAAAAAAAAAAAAATATATATATATATATATAT	PF3D7_1439700	leucine carboxyl methyltransferase, putative	1615145	other
ctg.s1/p/l/000000/0_325-m6A	Pf3D7_14_v3	1625711	1625752	-	TCATATAAATATTGAAGGCCTCATTATTTATGGAATTATTT	PF3D7_1440000	conserved Plasmodium protein, unknown function	1625731	exon
ctg.s1/p/l/000000/0_373-m6A	Pf3D7_14_v3	1630365	1630406	-	TAGAGGAGTTTCTAATTCACTCAAATTCATTTTCCCAGCTG	PF3D7_1440000	conserved Plasmodium protein, unknown function	1630385	exon
ctg.s1/p/l/000000/0_374-m6A	Pf3D7_14_v3	1636181	1636222	-	TCTTCCCTTTCATATATACTTCGGCTTCTTTTTATTCTTGG	PF3D7_1440100	cohesin complex subunit RAD21	1636201	exon
ctg.s1/p/l/000000/0_375-m6A	Pf3D7_14_v3	1637712	1637753	+	AAAAATAAAAAAAAAAAAAGAAGGGATATTAGAAATTACTC	NA	NA	1637732	intergenic
ctg.s1/p/l/000000/0_376-m6A	Pf3D7_14_v3	1640792	1640833	-	CTCAATGATATTACTGTTCATACGCTTGTTAAGCAGGTAAT	PF3D7_1440200	stromal-processing peptidase, putative	1640812	other
ctg.s1/p/l/000000/0_377-m6A	Pf3D7_14_v3	1654830	1654871	+	TTGTAAATTATGAAAAAAACACTAAACGTAAAAGTTATAAC	PF3D7_1440500	allantoicase, putative	1654850	exon
ctg.s1/p/l/000000/0_378-m6A	Pf3D7_14_v3	1658476	1658517	+	TCAAAATGTTAAGAAAAAAGAGTGATAAATGATATATAACA	PF3D7_1440600	protein SOC3, putative	1658496	intron
ctg.s1/p/l/000000/0_379-m6A	Pf3D7_14_v3	1659500	1659541	-	ATACCATAAAAATGGGTACGTCATAAAAAATACAAAATTAA	PF3D7_1440600	protein SOC3, putative	1659520	other
ctg.s1/p/l/000000/0_381-m6A	Pf3D7_14_v3	1668393	1668434	+	TTTTTTTAAATATAAAAAGGACGTGATGTAAAATTTTATAA	PF3D7_1440900	conserved Plasmodium protein, unknown function	1668413	5UTR
ctg.s1/p/l/000000/0_382-m6A	Pf3D7_14_v3	1669494	1669535	+	AACTTTTCGAAATAAAAATAAGGTAACAAAAACTACATGCG	PF3D7_1440900	conserved Plasmodium protein, unknown function	1669514	exon
ctg.s1/p/l/000000/0_383-m6A	Pf3D7_14_v3	1678052	1678093	-	CACATTTCGATAAAATTCTCTCATTTTATTAGTAAAAAAAA	PF3D7_1441200	60S ribosomal protein L1, putative	1678072	5UTR
ctg.s1/p/l/000000/0_385-m6A	Pf3D7_14_v3	1681212	1681253	-	TATATATATATATTTTTAACTCTTTAAAAAGAGAATAAGAT	PF3D7_1441300	serine/threonine protein kinase, putative	1681232	5UTR
ctg.s1/p/l/000000/0_386-m6A	Pf3D7_14_v3	1683047	1683088	+	AACTCTATTTGGACGAAGTAAGTGCTCAATATTTTTTTCGT	PF3D7_1441300	serine/threonine protein kinase, putative	1683067	exon
ctg.s1/p/l/000000/0_387-m6A	Pf3D7_14_v3	1685587	1685628	+	ACTAAACATATAACTGTGAGAGATACATATAATGATAATAT	PF3D7_1441300	serine/threonine protein kinase, putative	1685607	exon
ctg.s1/p/l/000000/0_388-m6A	Pf3D7_14_v3	1686029	1686070	+	ACGTTGATGGTGATATTAAGAGGGAATGTGTTTATTCGACA	PF3D7_1441300	serine/threonine protein kinase, putative	1686049	exon
ctg.s1/p/l/000000/0_389-m6A	Pf3D7_14_v3	1700791	1700832	+	CGAATCAAAAGGACAATTTGAATGATATGTTATTTTTAATA	PF3D7_1441700	mitochondrial inner membrane protease ATP23, putative	1700811	exon
ctg.s1/p/l/000000/0_344-m6A	Pf3D7_14_v3	1703840	1703881	+	GAAAGGAAAAATTTAAAGAGACTTCTCAATATTTTTTAACA	PF3D7_1441800	vacuolar protein sorting-associated protein 60, putative	1703860	5UTR
ctg.s1/p/l/000000/0_394-m6A	Pf3D7_14_v3	1731485	1731526	+	TTTTCCTTGATAATAAAATGAAGTACATGATAGATAAACAA	PF3D7_1442600	TRAP-like protein	1731505	exon
ctg.s1/p/l/000000/0_395-m6A	Pf3D7_14_v3	1731588	1731629	+	CATAGAGGACAAAAAAAAAGAAGTAGAAGAGAAAAAAGAAC	PF3D7_1442600	TRAP-like protein	1731608	exon
ctg.s1/p/l/000000/0_396-m6A	Pf3D7_14_v3	1736032	1736073	+	GTAAAAGAAAATTTATCACCAGAGGATATAAAAAAGATGGA	PF3D7_1442600	TRAP-like protein	1736052	exon
ctg.s1/p/l/000000/0_397-m6A	Pf3D7_14_v3	1736411	1736452	+	ATGATATAAAAGATAAAATGAATGAAAATGTTAAAATAGAA	PF3D7_1442600	TRAP-like protein	1736431	exon
ctg.s1/p/l/000000/0_398-m6A	Pf3D7_14_v3	1737898	1737939	+	GAAAAAGAAAATGCAAAACAAATGAACGAAGAAATAAAAAA	PF3D7_1442600	TRAP-like protein	1737918	exon
ctg.s1/p/l/000000/0_401-m6A	Pf3D7_14_v3	1743619	1743660	+	AATTTTGTTATGGAAAAAAGAGGCCATATTGAAAATTGTAA	PF3D7_1442700	conserved Plasmodium protein, unknown function	1743639	exon
ctg.s1/p/l/000000/0_402-m6A	Pf3D7_14_v3	1749117	1749158	+	CAAAATATATAATAAAAATGACCACATGGTAAAATTTGATA	PF3D7_1442700	conserved Plasmodium protein, unknown function	1749137	exon
ctg.s1/p/l/000000/0_404-m6A	Pf3D7_14_v3	1750914	1750955	+	TTATTTGATTTATAATATAGAGGCATATAATTATCAATCAC	PF3D7_1442800	conserved Plasmodium protein, unknown function	1750934	exon
ctg.s1/p/l/000000/0_407-m6A	Pf3D7_14_v3	1757524	1757565	+	AAGAACTAGCTAATAAAAAGAGGTACATATTAATAGATTTT	PF3D7_1442900	Sec7 domain-containing protein ARFGEF, putative	1757544	exon
ctg.s1/p/l/000000/0_409-m6A	Pf3D7_14_v3	1759844	1759885	+	AAATAAGAAAAATTATTTCGACCTAACCTTAAATAATATAT	PF3D7_1442900	Sec7 domain-containing protein ARFGEF, putative	1759864	exon
ctg.s1/p/l/000000/0_410-m6A	Pf3D7_14_v3	1762826	1762867	-	GCACATTAAAAATGGCCACTTCTTTTTAAGAGAACAGGAAA	PF3D7_1442900	Sec7 domain-containing protein ARFGEF, putative	1762846	exon
ctg.s1/p/l/000000/0_411-m6A	Pf3D7_14_v3	1768203	1768244	+	TTATTTAACCAAAAAATTATACTTATATAAAAATGTTATTT	PF3D7_1443000	serine/threonine protein kinase	1768223	5UTR
ctg.s1/p/l/000000/0_412-m6A	Pf3D7_14_v3	1771226	1771267	-	ATGGTAAATTTTTTGTTCTTTCATTTTCATTATTTGCATTT	PF3D7_1443100	apicomplexan kinetochore protein 9, putative	1771246	exon
ctg.s1/p/l/000000/0_358-m6A	Pf3D7_14_v3	1774296	1774337	-	CATTAATAATTTATCTTATGTAAATATTACTAACGCTGTTC	PF3D7_1443200	heptatricopeptide repeat-containing protein, putative	1774316	exon
ctg.s1/p/l/000000/0_360-m6A	Pf3D7_14_v3	1777497	1777538	-	GGTATTACTTTTTATAGTATTCTCATCGTAAATACTTGAAT	PF3D7_1443400	WD repeat-containing protein	1777517	exon
ctg.s1/p/l/000000/0_413-m6A	Pf3D7_14_v3	1791706	1791747	+	TTAAAAAAAAAGAAAGAAAGAAAGAAAGAAAGAAAACAAGC	PF3D7_1443700	dephospho-CoA kinase	1791726	3UTR
ctg.s1/p/l/000000/0_414-m6A	Pf3D7_14_v3	1793076	1793117	-	GCTACAATATTCTCTCCCTATCTTTATATTTACAAAGATTA	PF3D7_1443700	dephospho-CoA kinase	1793096	5UTR
ctg.s1/p/l/000000/0_415-m6A	Pf3D7_14_v3	1798885	1798926	-	TAACACATTTGGTAAATACCTCAAAATTGGTGTTGTAGAAG	PF3D7_1443900	heat shock protein 90, putative	1798905	exon
ctg.s1/p/l/000000/0_418-m6A	Pf3D7_14_v3	1809875	1809916	+	ATATTTTCATCTTCTTTTTGACGTCTATATAAATTGTTATG	PF3D7_1444100	conserved Plasmodium protein, unknown function	1809895	exon
ctg.s1/p/l/000000/0_420-m6A	Pf3D7_14_v3	1812532	1812573	-	TAGAAAAAGTTCGGATTCATTCATTTCATTTAATGAAAGGA	PF3D7_1444100	conserved Plasmodium protein, unknown function	1812552	exon
ctg.s1/p/l/000000/0_421-m6A	Pf3D7_14_v3	1813826	1813867	-	TCATTACTTTTTTCATTACCTTTTTCATTAAGTTTGTCATT	PF3D7_1444100	conserved Plasmodium protein, unknown function	1813846	exon
ctg.s1/p/l/000000/0_422-m6A	Pf3D7_14_v3	1813838	1813879	-	TCATTACCTTTTTCATTAAGTTTGTCATTCGTGTTGCCTTC	PF3D7_1444100	conserved Plasmodium protein, unknown function	1813858	exon
ctg.s1/p/l/000000/0_423-m6A	Pf3D7_14_v3	1816182	1816223	-	AGAGTTTAATTCTTTGTACCTCAAATGATTCGCTCTTTTTC	PF3D7_1444100	conserved Plasmodium protein, unknown function	1816202	exon
ctg.s1/p/l/000000/0_425-m6A	Pf3D7_14_v3	1822306	1822347	+	TGTTCAAGGTTTAAAAAAAGAGGTTCACACAAAACTAAAGG	PF3D7_1444100	conserved Plasmodium protein, unknown function	1822326	exon
ctg.s1/p/l/000000/0_368-m6A	Pf3D7_14_v3	1824577	1824618	-	ATGTTACTATATATATTAAGTCTTTTATAAATATAAAAGTT	PF3D7_1444100	conserved Plasmodium protein, unknown function	1824597	intron
ctg.s1/p/l/000000/0_426-m6A	Pf3D7_14_v3	1830279	1830320	+	AAAAACATATATCAAATTTGAGGGAATCATAAAAGTCAACA	NA	NA	1830299	intergenic
ctg.s1/p/l/000000/0_427-m6A	Pf3D7_14_v3	1849510	1849551	+	TGAATGATTTTTTAAAAAGGAATGATTAGGTGAGAAATATA	PF3D7_1445000	prolyl hydroxylase-like protein, putative	1849530	exon
ctg.s1/p/l/000000/0_374-m6A	Pf3D7_14_v3	1851050	1851091	+	TCTTGTAAAATATTTCCAACACTTATATATCATTATTCAAA	NA	NA	1851070	intergenic
ctg.s1/p/l/000000/0_428-m6A	Pf3D7_14_v3	1858499	1858540	+	ACTATAAAAAGTGCAAAACAACTGAATGCTATTTTTAAACA	PF3D7_1445200	ATP-dependent RNA helicase MAK5, putative	1858519	exon
ctg.s1/p/l/000000/0_429-m6A	Pf3D7_14_v3	1862426	1862467	-	GGGGGGATAATAAATTTCCCTCATTTTATTATTCTAAAACT	PF3D7_1445300	ribosomal protein S29, mitochondrial, putative	1862446	3UTR
ctg.s1/p/l/000000/0_377-m6A	Pf3D7_14_v3	1865396	1865437	-	ATCAATAATATTCAATTCAGTCATTTTAACATTTTCAATAC	PF3D7_1445400	protein serine/threonine kinase-1	1865416	exon
ctg.s1/p/l/000000/0_378-m6A	Pf3D7_14_v3	1872858	1872899	+	TAGTAACCTTATAGATTATGAGGTATTTATAAAAGGATTTG	PF3D7_1445600	RNA-binding protein, putative	1872878	exon
ctg.s1/p/l/000000/0_434-m6A	Pf3D7_14_v3	1896020	1896061	-	AATTTAAAAATATAGGAAATTCTTTTTTATATGATTTGTCA	NA	NA	1896040	intergenic
ctg.s1/p/l/000000/0_436-m6A	Pf3D7_14_v3	1900743	1900784	+	TAATAGTAATTACGTTTTTGAGGTAAGTAGTAATTTAGGAT	PF3D7_1446300	conserved Plasmodium membrane protein, unknown function	1900763	exon
ctg.s1/p/l/000000/0_438-m6A	Pf3D7_14_v3	1912260	1912301	+	AAGAATAATTTAAAAAATAGACGTAATGAAAATAATATGTT	PF3D7_1446500	nucleoporin NUP313, putative	1912280	exon
ctg.s1/p/l/000000/0_439-m6A	Pf3D7_14_v3	1917248	1917289	-	TGGTCATTATTGTATAAAAGTCCTCAAAGGAAATTTCTCCT	PF3D7_1446600	centrin-2	1917268	exon
ctg.s1/p/l/000000/0_448-m6A	Pf3D7_14_v3	1948567	1948608	+	AAAAACAAAGAATTCAAAGGAATTTCATATAAATGGGATAA	PF3D7_1447800	calponin homology domain-containing protein, putative	1948587	exon
ctg.s1/p/l/000000/0_449-m6A	Pf3D7_14_v3	1952915	1952956	-	AAAAATATAATTATATCCATTCAAAAACATATAAATAAATA	PF3D7_1447800	calponin homology domain-containing protein, putative	1952935	exon
ctg.s1/p/l/000000/0_453-m6A	Pf3D7_14_v3	1972829	1972870	+	GATAAATATATTGCGAAATAACTGAATTACTAATATTTTTC	PF3D7_1448300	conserved protein, unknown function	1972849	exon
ctg.s1/p/l/000000/0_454-m6A	Pf3D7_14_v3	1979921	1979962	+	GGAAATTATAATAAAAAAAGAGAGAAAAAAAAAAAAAAAAA	PF3D7_1448300	conserved protein, unknown function	1979941	5UTR
ctg.s1/p/l/000000/0_457-m6A	Pf3D7_14_v3	1990700	1990741	+	ATGGGTCGTATTTTCCTGAGAGGTTTATTAATTTTTCTTCG	PF3D7_1448500	conserved Plasmodium protein, unknown function	1990720	exon
ctg.s1/p/l/000000/0_459-m6A	Pf3D7_14_v3	2004327	2004368	-	AACCTTAGAATGTATAGTATTCATTTCTTTATGGTTGCTAC	NA	NA	2004347	intergenic
ctg.s1/p/l/000000/0_460-m6A	Pf3D7_14_v3	2009009	2009050	+	GCATAGAGGATAAAAAATTGAATGAATCTTATAATGTTAAA	PF3D7_1449100	CLASP domain-containing protein, putative	2009029	exon
ctg.s1/p/l/000000/0_462-m6A	Pf3D7_14_v3	2014408	2014449	-	TTTGTTTTTTTTACATATAGTAAATTATTTAATTTAATTTA	PF3D7_1449200	conserved Plasmodium protein, unknown function	2014428	5UTR
ctg.s1/p/l/000000/0_463-m6A	Pf3D7_14_v3	2033532	2033573	-	ATTTTATTTTTTTATAAGATTCTTTTTTTTTTTTTTTTTTT	PF3D7_1449500	AP2 domain transcription factor AP2-O5, putative	2033552	3UTR
ctg.s1/p/l/000000/0_465-m6A	Pf3D7_14_v3	2057963	2058004	-	ATATATAATTTATATGTTAGTCAAAAATTTTTAAACATGTT	PF3D7_1450300	NADPH--cytochrome P450 reductase, putative	2057983	exon
ctg.s1/p/l/000000/0_466-m6A	Pf3D7_14_v3	2059020	2059061	+	TTATTTTAATGTTACAAAATACTATATATGATTTATTAAAA	PF3D7_1450300	NADPH--cytochrome P450 reductase, putative	2059040	exon
ctg.s1/p/l/000000/0_469-m6A	Pf3D7_14_v3	2073853	2073894	+	AGAAAAATACAAAGAAAAAGAGAGAAAAAAAAAAAAAAAAA	NA	NA	2073873	intergenic
ctg.s1/p/l/000000/0_470-m6A	Pf3D7_14_v3	2076739	2076780	+	CATTTTCAATACTTTTCATTATAACAGGTAATAATATATCC	PF3D7_1450600	S-adenosylmethionine-dependent methyltransferase, putative	2076759	exon
ctg.s1/p/l/000000/0_471-m6A	Pf3D7_14_v3	2080683	2080724	+	TAAAAAAAAAAAAAAAAAAAACTTAACAAAAAAAATAATAA	PF3D7_1450700	Cwf21 domain-containing protein	2080703	3UTR
ctg.s1/p/l/000000/0_473-m6A	Pf3D7_14_v3	2089458	2089499	-	ATATATTATTTTATATCCCCTCCTTTTATTATAGTGCTCTT	NA	NA	2089478	intergenic
ctg.s1/p/l/000000/0_474-m6A	Pf3D7_14_v3	2096950	2096991	-	CGTCTAAAATTATTTCTAACTCTTTCTGATCGTTCAAAGGA	PF3D7_1451200	conserved Plasmodium protein, unknown function	2096970	exon
ctg.s1/p/l/000000/0_475-m6A	Pf3D7_14_v3	2107140	2107181	-	TATTCATATTATTAAGTCAGTCAATATTTTATTGCTAGATT	PF3D7_1451300	E3 SUMO-protein ligase NSE2, putative	2107160	3UTR
ctg.s1/p/l/000000/0_476-m6A	Pf3D7_14_v3	2121424	2121465	+	CAAGTGATAATTTTATTTTGAGGTTTTACTTTTATTGAGAG	NA	NA	2121444	intergenic
ctg.s1/p/l/000000/0_477-m6A	Pf3D7_14_v3	2124598	2124639	-	TACCTAATAATATAAGAACCTCTTCTGGGGAATGTGAATTT	PF3D7_1451800	sortilin	2124618	exon
ctg.s1/p/l/000000/0_479-m6A	Pf3D7_14_v3	2130193	2130234	-	TATTTTGTATGATCATTAGGTAATTTTTTATTGTTGGATAA	PF3D7_1451900	ribosome biogenesis protein TSR1, putative	2130213	exon
ctg.s1/p/l/000000/0_480-m6A	Pf3D7_14_v3	2131046	2131087	-	GTTTAGCTTTTTCTTCTCTCTCATTTTTTAATTGATCACTT	PF3D7_1451900	ribosome biogenesis protein TSR1, putative	2131066	exon
ctg.s1/p/l/000000/0_481-m6A	Pf3D7_14_v3	2142647	2142688	+	CAATATTTTTAAGAAAAAAGAGAGAAACTAATTCATATTAA	PF3D7_1452100	leucine-rich repeat protein	2142667	exon
ctg.s1/p/l/000000/0_484-m6A	Pf3D7_14_v3	2162447	2162488	+	TAATTAATAAAAATATAAAGAATGATAATAAAAAACAAACA	PF3D7_1452600	conserved Plasmodium protein, unknown function	2162467	exon
ctg.s1/p/l/000000/0_486-m6A	Pf3D7_14_v3	2175108	2175149	-	TTCCATAATATTATAATCATTCATTTTTTCGTTAGAAAAAG	PF3D7_1453000	conserved Plasmodium protein, unknown function	2175128	exon
ctg.s1/p/l/000000/0_487-m6A	Pf3D7_14_v3	2177521	2177562	-	CACAATAATTTTTTTCTGAGTGGTTTTAATTCTTCAAAACC	PF3D7_1453100	dynactin subunit 4, putative	2177541	exon
ctg.s1/p/l/000000/0_488-m6A	Pf3D7_14_v3	2191888	2191929	-	ATCAATGATTATATGTTACCTTTTTTTGAATTTATTTTTAA	PF3D7_1453400	gamma-tubulin complex component, putative	2191908	exon
ctg.s1/p/l/000000/0_489-m6A	Pf3D7_14_v3	2194079	2194120	-	TATGGAATATTTTATATACATCATTTTCTCTATTTTATAAT	PF3D7_1453400	gamma-tubulin complex component, putative	2194099	3UTR
ctg.s1/p/l/000000/0_490-m6A	Pf3D7_14_v3	2194697	2194738	-	ATGAAGAACATATCAAGCATTCTTTTTGTTACGTAAAAACC	PF3D7_1453500	NAD(P) transhydrogenase, putative	2194717	exon
ctg.s1/p/l/000000/0_491-m6A	Pf3D7_14_v3	2196739	2196780	-	TGTCATGATTTATATGTCTATCTTGATCCGAAATATCTGGA	PF3D7_1453500	NAD(P) transhydrogenase, putative	2196759	exon
ctg.s1/p/l/000000/0_492-m6A	Pf3D7_14_v3	2197806	2197847	+	GCAATAGACGCAATAAAAGTACCTACATAAAGTTCTAACAA	PF3D7_1453500	NAD(P) transhydrogenase, putative	2197826	exon
ctg.s1/p/l/000000/0_494-m6A	Pf3D7_14_v3	2206253	2206294	-	TTGAGCATGTGAATGCGAACTCTTTTATAAAAAAAAAAAAA	PF3D7_1453700	HSP90 co-chaperone p23	2206273	5UTR
ctg.s1/p/l/000000/0_495-m6A	Pf3D7_14_v3	2209873	2209914	-	TTGTAATATTTTTTGACAAGTCCAAATACCTCTTTAGGGCC	PF3D7_1453800	glucose-6-phosphate dehydrogenase-6-phosphogluconolactonase	2209893	exon
ctg.s1/p/l/000000/0_497-m6A	Pf3D7_14_v3	2239781	2239822	+	CCAACATTTCCAGCAAAGGAACCGAATATGGTTTTATAATT	PF3D7_1454600	ribosomal protein S11, mitochondrial, putative	2239801	exon
ctg.s1/p/l/000000/0_499-m6A	Pf3D7_14_v3	2242500	2242541	+	GAAATTGCTAGAATATGGAGAGGTGGTTGTATTATAAGAGC	PF3D7_1454700	6-phosphogluconate dehydrogenase, decarboxylating	2242520	exon
ctg.s1/p/l/000000/0_500-m6A	Pf3D7_14_v3	2243433	2243474	+	AACAATAAAACAAAAATATGAGGTAATTATATTTAATTCCT	PF3D7_1454700	6-phosphogluconate dehydrogenase, decarboxylating	2243453	3UTR
ctg.s1/p/l/000000/0_501-m6A	Pf3D7_14_v3	2245182	2245223	-	GTATATAATTTGGGGGTGCTTCATTTTTAACAACAACATTA	PF3D7_1454900	conserved protein, unknown function	2245202	exon
ctg.s1/p/l/000000/0_503-m6A	Pf3D7_14_v3	2255458	2255499	+	GTGGCACATCAAGTAAAAGCACTTAAGATAAATATATTTAT	PF3D7_1455200	methyltransferase AAMT	2255478	intron
ctg.s1/p/l/000000/0_504-m6A	Pf3D7_14_v3	2258718	2258759	-	TATACTTTTATTTATGTCATTGATTTTAATAGAAATAATAT	PF3D7_1455300	conserved protein, unknown function	2258738	5UTR
ctg.s1/p/l/000000/0_506-m6A	Pf3D7_14_v3	2263817	2263858	-	AAACGTTTTTATATGTATTTTTTTTTTTTTTTTTTTTTAAT	PF3D7_1455400	hemolysin III	2263837	5UTR
ctg.s1/p/l/000000/0_507-m6A	Pf3D7_14_v3	2265386	2265427	+	ATTAATTATGTGAATCAAAAAGAGGACATGTTTTTTTCTAT	NA	NA	2265406	intergenic
ctg.s1/p/l/000000/0_509-m6A	Pf3D7_14_v3	2267262	2267303	+	AAGGTCGGTAGTAGCAAAAGAATGCGCATTAATTCGTACAG	PF3D7_1455500	AP-1 complex subunit gamma, putative	2267282	exon
ctg.s1/p/l/000000/0_510-m6A	Pf3D7_14_v3	2269886	2269927	+	TGCAAATGGGGAATAAAAAGAATGAGGACATTTTGGCTGAC	PF3D7_1455500	AP-1 complex subunit gamma, putative	2269906	exon
ctg.s1/p/l/000000/0_512-m6A	Pf3D7_14_v3	2274880	2274921	-	ATTGCCTTTGTGTACTTGCTTCCTTTTAATTTTATCCATTT	PF3D7_1455600	ferlin, putative	2274900	exon
ctg.s1/p/l/000000/0_513-m6A	Pf3D7_14_v3	2275127	2275168	+	ATTTCAGACATTGTAAATAGACTGGATTACATGAATTTAAA	PF3D7_1455600	ferlin, putative	2275147	exon
ctg.s1/p/l/000000/0_514-m6A	Pf3D7_14_v3	2276387	2276428	-	GCCATGTTGGATTAAGGCATTCATTTTTTATTTGGTTAAAT	PF3D7_1455600	ferlin, putative	2276407	exon
ctg.s1/p/l/000000/0_516-m6A	Pf3D7_14_v3	2279550	2279591	-	TTCTTTATTTTTTCATTAAGTCTTATTTTTTTATTTCCCTT	PF3D7_1455700	conserved Plasmodium protein, unknown function	2279570	exon
ctg.s1/p/l/000000/0_517-m6A	Pf3D7_14_v3	2281766	2281807	+	ATTATTAGTACATGAATTAGACTGCACATTTATTAAATCGG	PF3D7_1455700	conserved Plasmodium protein, unknown function	2281786	exon
ctg.s1/p/l/000000/0_518-m6A	Pf3D7_14_v3	2282053	2282094	-	CAAAGCATTTATTATATGCTTCAAAATTTTCAATTAAATTA	PF3D7_1455700	conserved Plasmodium protein, unknown function	2282073	exon
ctg.s1/p/l/000000/0_443-m6A	Pf3D7_14_v3	2285938	2285979	+	GTTTACAAATCGATGAAAAGAATGAAGTGGTTTTAGATGGA	PF3D7_1455800	LCCL domain-containing protein	2285958	exon
ctg.s1/p/l/000000/0_519-m6A	Pf3D7_14_v3	2286368	2286409	-	GGATACTGCTCCAGATTCAGTGCATTTTGATGTAAATTTAG	PF3D7_1455800	LCCL domain-containing protein	2286388	exon
ctg.s1/p/l/000000/0_520-m6A	Pf3D7_14_v3	2289711	2289752	+	GACATGGGATACAAACAAATAGGTGACAATAAAAATTCTGA	PF3D7_1455800	LCCL domain-containing protein	2289731	exon
ctg.s1/p/l/000000/0_521-m6A	Pf3D7_14_v3	2292352	2292393	-	TTTTTTTCTCTCTCTCTCTCTCTTTTTTTTTTTTTTTTTTT	PF3D7_1455900	polyprenol reductase	2292372	intron
ctg.s1/p/l/000000/0_522-m6A	Pf3D7_14_v3	2292965	2293006	-	TGTGTATAATAAATAAGTATTCATTTTATTATGAAAACTTA	PF3D7_1455900	polyprenol reductase	2292985	5UTR
ctg.s1/p/l/000000/0_523-m6A	Pf3D7_14_v3	2299943	2299984	-	AGTACACATTCTGATGTACCTCTAAATAATCAGTTAAAAAA	PF3D7_1456000	AP2 domain transcription factor AP2-HC	2299963	exon
ctg.s1/p/l/000000/0_524-m6A	Pf3D7_14_v3	2303582	2303623	+	CTTCAATCATTAGAATGTAGAGAGAAAAATTATTTAGCATC	PF3D7_1456200	conserved Plasmodium protein, unknown function	2303602	exon
ctg.s1/p/l/000000/0_525-m6A	Pf3D7_14_v3	2303794	2303835	+	ATATGTGGATTATAAAAAAGAGTCACCTTCTGAAGAAGAAA	PF3D7_1456200	conserved Plasmodium protein, unknown function	2303814	exon
ctg.s1/p/l/000000/0_526-m6A	Pf3D7_14_v3	2303994	2304035	-	TTGTTACACATAGAGGTGCCTTATTTTTACAAAATTTGATT	PF3D7_1456200	conserved Plasmodium protein, unknown function	2304014	exon
ctg.s1/p/l/000000/0_527-m6A	Pf3D7_14_v3	2304411	2304452	+	CCTTAGTAGAAAGTGAAATGAATACTCAAGGAAAGAAAAGA	PF3D7_1456200	conserved Plasmodium protein, unknown function	2304431	exon
ctg.s1/p/l/000000/0_528-m6A	Pf3D7_14_v3	2304877	2304918	+	TTATCCAATAAAAATAAAAGACGTGCTAAATTTTTTTGAGA	PF3D7_1456200	conserved Plasmodium protein, unknown function	2304897	exon
ctg.s1/p/l/000000/0_529-m6A	Pf3D7_14_v3	2307047	2307088	-	TTTTTTATTATATATAAAAGTCTTTTTCAAAATTGTCATAT	PF3D7_1456300	conserved Plasmodium protein, unknown function	2307067	exon
ctg.s1/p/l/000000/0_530-m6A	Pf3D7_14_v3	2307078	2307119	+	ATTGTCATATAATAAAAATGAGGTTTGTAAAATTGAGATAA	PF3D7_1456300	conserved Plasmodium protein, unknown function	2307098	exon
ctg.s1/p/l/000000/0_531-m6A	Pf3D7_14_v3	2308075	2308116	-	ATCTCAAAATTTTCTCGTAGTCATTTTTCCCTTTCTGTTCT	PF3D7_1456300	conserved Plasmodium protein, unknown function	2308095	exon
ctg.s1/p/l/000000/0_532-m6A	Pf3D7_14_v3	2310167	2310208	+	ATTTGAGCTTGTATTTTTTGAGGTATTTTTATTTAATAGAT	PF3D7_1456400	conserved Plasmodium protein, unknown function	2310187	exon
ctg.s1/p/l/000000/0_533-m6A	Pf3D7_14_v3	2311785	2311826	-	TATGTAAGTTCGTCAAGCAGTTGGAATATTATTTTTGCTAT	PF3D7_1456400	conserved Plasmodium protein, unknown function	2311805	exon
ctg.s1/p/l/000000/0_534-m6A	Pf3D7_14_v3	2314451	2314492	+	CGTGAATTGATAGAAAAAAGAGAGGGTGGTAATATGGTAAA	PF3D7_1456500	STAG domain-containing protein, putative	2314471	exon
ctg.s1/p/l/000000/0_535-m6A	Pf3D7_14_v3	2319166	2319207	+	GATAGATGGAAAAAAAAATGAATGGGAAAAAAAAAATGAAG	PF3D7_1456500	STAG domain-containing protein, putative	2319186	exon
ctg.s1/p/l/000000/0_536-m6A	Pf3D7_14_v3	2322233	2322274	-	ATGGAGAATATTTGGCTGATTCATTTTTTTGATATAATTCG	PF3D7_1456600	ribosomal protein L28, mitochondrial, putative	2322253	exon
ctg.s1/p/l/000000/0_537-m6A	Pf3D7_14_v3	2322361	2322402	+	GAAAAAGATCTAATATTTGGATGTGACATATAAAAATACAT	PF3D7_1456600	ribosomal protein L28, mitochondrial, putative	2322381	exon
ctg.s1/p/l/000004/0_3550-m6A	Pf3D7_14_v3	2343469	2343510	+	AAAAAAAAGAAAAAAAAAAAAGAAAAAAAAAAAAGAAAAAA	NA	NA	2343489	intergenic
ctg.s1/p/l/000000/0_541-m6A	Pf3D7_14_v3	2347462	2347503	+	TTTTCGCTAACATTAAATATACCTAAGGTATCAAAAAAGGC	PF3D7_1457300	MA3 domain-containing protein, putative	2347482	exon
ctg.s1/p/l/000000/0_466-m6A	Pf3D7_14_v3	2352854	2352895	+	TGAGTAATGATACCAAATCGAATGAAGAGAAAAATGAGGAA	PF3D7_1457400	conserved Plasmodium protein, unknown function	2352874	exon
ctg.s1/p/l/000000/0_543-m6A	Pf3D7_14_v3	2354935	2354976	+	TATAACTTATTATGTTTTAGAATAACATATAAAAATAACAG	PF3D7_1457400	conserved Plasmodium protein, unknown function	2354955	exon
ctg.s1/p/l/000000/0_544-m6A	Pf3D7_14_v3	2360800	2360841	-	TGATCATATTTTACCTGTTATACATATAAATATATATATTT	PF3D7_1457500	vacuolar protein sorting-associated protein 4	2360820	3UTR
ctg.s1/p/l/000000/0_470-m6A	Pf3D7_14_v3	2369228	2369269	+	ATGAATTACATGAACACAAGAATGAATTATTGAATGAATGG	PF3D7_1457700	large ribosomal subunit nuclear export factor, putative	2369248	exon
ctg.s1/p/l/000000/0_545-m6A	Pf3D7_14_v3	2382507	2382548	+	AGAACATATAAATGAAAAAGATAGACATAATAAATATAAGA	PF3D7_1457900	conserved Plasmodium protein, unknown function	2382527	exon
ctg.s1/p/l/000000/0_546-m6A	Pf3D7_14_v3	2383574	2383615	+	ATTTTAATAATGAAAAAAAGAATGAACGAAAAACATTCGAG	PF3D7_1457900	conserved Plasmodium protein, unknown function	2383594	exon
ctg.s1/p/l/000000/0_548-m6A	Pf3D7_14_v3	2402466	2402507	+	AAAATGTGCATTAGAAAAAGAAGTAAATGATGAAGAGATTA	PF3D7_1458500	spindle assembly abnormal protein 4, putative	2402486	exon
ctg.s1/p/l/000004/0_807-m6A	Pf3D7_14_v3	2418262	2418303	+	AGAAAAAAAAAGAAAAAAAAAGAAAAAAAAAGAAAAAAAAA	PF3D7_1458800	DNA-directed RNA polymerase III subunit RPC5, putative	2418282	5UTR
ctg.s1/p/l/000000/0_550-m6A	Pf3D7_14_v3	2438639	2438680	+	GAAAAAATGTAAAAATTCAGAGAGAGGATGAAAAAATAAAA	PF3D7_1459500	conserved Plasmodium protein, unknown function	2438659	exon
ctg.s1/p/l/000000/0_482-m6A	Pf3D7_14_v3	2451388	2451429	-	ATTTTGTTTTATCATATCAGTCATTTTATGTGAAAAAAAAA	NA	NA	2451408	intergenic
ctg.s1/p/l/000000/0_553-m6A	Pf3D7_14_v3	2465534	2465575	+	AAAGCCTAAAGTTGTATTTAAGGCATATATAATTTGTACAT	PF3D7_1460500	conserved Plasmodium protein, unknown function	2465554	5UTR
ctg.s1/p/l/000000/0_554-m6A	Pf3D7_14_v3	2467078	2467119	-	ATGAAAAATATAATGACAACTCATTTAATTATGATATAAAC	PF3D7_1460500	conserved Plasmodium protein, unknown function	2467098	exon
ctg.s1/p/l/000000/0_556-m6A	Pf3D7_14_v3	2477199	2477240	-	TATATTATTTTTATATTAGGTCAAAATATAAAAACTGAGGA	NA	NA	2477219	intergenic
ctg.s1/p/l/000000/0_558-m6A	Pf3D7_14_v3	2491191	2491232	+	AATTTTAAATTTTTAAAAATAATGACATATAAAAAGAAAGG	NA	NA	2491211	intergenic
ctg.s1/p/l/000000/0_560-m6A	Pf3D7_14_v3	2496847	2496888	-	TATAATTTCTTCATAGTCCCTCTTTTGTTCCCTAACATACC	PF3D7_1461500	meiotic nuclear division protein 1, putative	2496867	exon
ctg.s1/p/l/000000/0_562-m6A	Pf3D7_14_v3	2503376	2503417	-	TTTCCAATTTTATATTTAAGTTTTTTTTTTTTTTTTTCTTA	PF3D7_1461800	conserved Plasmodium protein, unknown function	2503396	5UTR
ctg.s1/p/l/000000/0_490-m6A	Pf3D7_14_v3	2508239	2508280	+	GAATTTTGTATTAAATGATGAGGTACATTATATGAACCATA	PF3D7_1461800	conserved Plasmodium protein, unknown function	2508259	exon
ctg.s1/p/l/000000/0_491-m6A	Pf3D7_14_v3	2512970	2513011	+	AAAAAATTAAAAAGGAAAAGAATGATATATATAAATGTATG	PF3D7_1461800	conserved Plasmodium protein, unknown function	2512990	3UTR
ctg.s1/p/l/000000/0_564-m6A	Pf3D7_14_v3	2520643	2520684	-	CATCACCATTTTTATTTACGTCATCAGCACTTTTTCTTATA	PF3D7_1462100	conserved Plasmodium protein, unknown function	2520663	exon
ctg.s1/p/l/000000/0_565-m6A	Pf3D7_14_v3	2524608	2524649	+	ATTTAGACAAAAATATTAAGAGGCACATAAAAATATGTAAA	PF3D7_1462300	GTP-binding protein, putative	2524628	3UTR
ctg.s1/p/l/000000/0_566-m6A	Pf3D7_14_v3	2526021	2526062	-	ATTAAAATTTTCTAAGAAATTCTTTTTTAAATTACTTTTAT	PF3D7_1462300	GTP-binding protein, putative	2526041	exon
ctg.s1/p/l/000000/0_567-m6A	Pf3D7_14_v3	2526060	2526101	-	ATGCATATTATATAAAGCACTTGTCTTATCTCTACAATGAT	PF3D7_1462300	GTP-binding protein, putative	2526080	exon
ctg.s1/p/l/000000/0_568-m6A	Pf3D7_14_v3	2526299	2526340	-	CTGTATTTTCAGCTAACACTTCAAAAACTTCTTTACCTTTT	PF3D7_1462300	GTP-binding protein, putative	2526319	exon
ctg.s1/p/l/000000/0_572-m6A	Pf3D7_14_v3	2536762	2536803	-	ATTATTACAACTTTTTTCTCTCTTATTTTTCATAATCTTTT	PF3D7_1462400	conserved Plasmodium protein, unknown function	2536782	exon
ctg.s1/p/l/000000/0_573-m6A	Pf3D7_14_v3	2539103	2539144	-	TCATCATTTATATAATTGGGTCTTATAATTTTATTATTTTT	PF3D7_1462400	conserved Plasmodium protein, unknown function	2539123	exon
ctg.s1/p/l/000000/0_574-m6A	Pf3D7_14_v3	2548021	2548062	+	TAACCTTGGGTATATTTTTGAGGGACTTGTTTGTTTTCTCG	PF3D7_1462500	conserved Plasmodium protein, unknown function	2548041	exon
ctg.s1/p/l/000000/0_576-m6A	Pf3D7_14_v3	2551181	2551222	-	CTCCAGAATTATCTAATACGTCTTTTTTTGATGCAACGAAA	PF3D7_1462600	conserved Plasmodium membrane protein, unknown function	2551201	exon
ctg.s1/p/l/000000/0_577-m6A	Pf3D7_14_v3	2553216	2553257	-	TTATGTGTATTAAAATTACCTTTTTTTTTTTTTTTTTTTTT	NA	NA	2553236	intergenic
ctg.s1/p/l/000009/0_5022-m6A	Pf3D7_14_v3	2554858	2554899	+	AAAAAAAAAAAAAAAAAAAAAATATATATATATATATGTAT	PF3D7_1462700	cytochrome c1, heme protein, mitochondrial, putative	2554878	other
ctg.s1/p/l/000000/0_578-m6A	Pf3D7_14_v3	2555098	2555139	-	AGCCATTTTTTATGCTAACTTCTTTTTCCTTATAAAATTGG	PF3D7_1462700	cytochrome c1, heme protein, mitochondrial, putative	2555118	5UTR
ctg.s1/p/l/000000/0_579-m6A	Pf3D7_14_v3	2555223	2555264	+	AATTTTTTATATAAAAAATAAGTGATAAAAAAAAAAAAAAA	PF3D7_1462700	cytochrome c1, heme protein, mitochondrial, putative	2555243	5UTR
ctg.s1/p/l/000000/0_581-m6A	Pf3D7_14_v3	2559002	2559043	+	TATTTTCTTTAATTTTAAAGAATATTATATAAAAACATATA	PF3D7_1462800	glyceraldehyde-3-phosphate dehydrogenase	2559022	5UTR
ctg.s1/p/l/000000/0_582-m6A	Pf3D7_14_v3	2562349	2562390	+	TTTAAGAAGCGTAGAAATGTACTGCTTTATAAAGTCTATTG	PF3D7_1462900	AAA ATPase, putative	2562369	exon
ctg.s1/p/l/000000/0_583-m6A	Pf3D7_14_v3	2563556	2563597	-	TATATATATATATATATGCCTCTTTTTATTATTAAGGGGAA	PF3D7_1462900	AAA ATPase, putative	2563576	5UTR
ctg.s1/p/l/000000/0_585-m6A	Pf3D7_14_v3	2564920	2564961	+	AAAAAAAAGAAAAAAAAAGAAAAAAAAAAAAAAAGAAAAAA	NA	NA	2564940	intergenic
ctg.s1/p/l/000000/0_514-m6A	Pf3D7_14_v3	2564931	2564972	+	AAAAAAAGAAAAAAAAAAAAAAAGAAAAAAAAAAAGAAAAA	NA	NA	2564951	intergenic
ctg.s1/p/l/000000/0_588-m6A	Pf3D7_14_v3	2564945	2564986	+	AAAAAAAAAGAAAAAAAAAAAGAAAAAAAAAAAAAGAAAAA	NA	NA	2564965	intergenic
ctg.s1/p/l/000000/0_589-m6A	Pf3D7_14_v3	2564959	2565000	+	AAAAAAAGAAAAAAAAAAAAAGAAAAAAAAAAAAAGAAAAA	NA	NA	2564979	intergenic
ctg.s1/p/l/000000/0_590-m6A	Pf3D7_14_v3	2574118	2574159	+	GAAAATAGTAATATCAATTCACCTAATGTACATTTTTTATC	PF3D7_1463300	DNA polymerase alpha subunit B, putative	2574138	exon
ctg.s1/p/l/000000/0_591-m6A	Pf3D7_14_v3	2574772	2574813	-	TTAGCATTTAAGCACTTCACTTTTTTTTTTTAAAAAAAAAA	PF3D7_1463300	DNA polymerase alpha subunit B, putative	2574792	3UTR
ctg.s1/p/l/000000/0_592-m6A	Pf3D7_14_v3	2579249	2579290	-	TTTTTGTTTTTTTTTTTCTCTCTTTTTATAGATTGAACTAG	PF3D7_1463500	fam-a protein	2579269	other
ctg.s1/p/l/000000/0_593-m6A	Pf3D7_14_v3	2589319	2589360	-	CTTGTTCTTTTTCCTCTCTTTCTTTTTTTTCAAAACCTTGT	PF3D7_1463900	rhoptry neck protein 11, putative	2589339	exon
ctg.s1/p/l/000000/0_594-m6A	Pf3D7_14_v3	2589575	2589616	-	TATTTTTTTTTCTTGAGACCTTAAAATTTTGATGAAAAAAT	PF3D7_1463900	rhoptry neck protein 11, putative	2589595	exon
ctg.s1/p/l/000000/0_522-m6A	Pf3D7_14_v3	2592162	2592203	-	AACGTAATTTTTTAAATGCCTCTGCATTATTGTAATATTGT	PF3D7_1464000	YL1 nuclear protein, putative	2592182	exon
ctg.s1/p/l/000000/0_595-m6A	Pf3D7_14_v3	2593875	2593916	-	AATCCTCATCTTCTTCTGAGTCCTCTTCCTCGGAATCATTC	PF3D7_1464000	YL1 nuclear protein, putative	2593895	exon
ctg.s1/p/l/000000/0_597-m6A	Pf3D7_14_v3	2610129	2610170	-	TTTGAATATTTATTACCAACTCAAAAAAAAACTAATTTGTT	PF3D7_1464500	conserved Plasmodium membrane protein, unknown function	2610149	exon
ctg.s1/p/l/000000/0_598-m6A	Pf3D7_14_v3	2613538	2613579	+	ATATTAAAGAAGAAAAAATGAATCAATTGAAAAATATGTAC	PF3D7_1464500	conserved Plasmodium membrane protein, unknown function	2613558	exon
ctg.s1/p/l/000000/0_599-m6A	Pf3D7_14_v3	2614094	2614135	+	AAACTCTGAATTAGATATTGACCGAAGTAGTTTTAATACCG	PF3D7_1464500	conserved Plasmodium membrane protein, unknown function	2614114	exon
ctg.s1/p/l/000000/0_600-m6A	Pf3D7_14_v3	2615118	2615159	+	GATTTTTTTAAAAAAAAAACAAGTGAACAATTTTCAAACCA	PF3D7_1464500	conserved Plasmodium membrane protein, unknown function	2615138	exon
ctg.s1/p/l/000000/0_527-m6A	Pf3D7_14_v3	2616460	2616501	-	AGGATAAAAAAAATATTCTCTCAATTTATAAGAGTGCTAAA	PF3D7_1464500	conserved Plasmodium membrane protein, unknown function	2616480	exon
ctg.s1/p/l/000000/0_601-m6A	Pf3D7_14_v3	2622509	2622550	+	TATAAAATTTGGTAGTGTAGACTTATTTATTAATGGATCTT	PF3D7_1464600	serine/threonine protein phosphatase UIS2, putative	2622529	exon
ctg.s1/p/l/000000/0_605-m6A	Pf3D7_14_v3	2637238	2637279	-	TTTTTTTTTTCATATGTCATTCCTTTTTAATTACATTTTTT	PF3D7_1465100	conserved oligomeric Golgi complex subunit 6, putative	2637258	5UTR
ctg.s1/p/l/000000/0_606-m6A	Pf3D7_14_v3	2644335	2644376	+	AATGGGGATATGCAAAAAGTACTTGTTAATAATATTGATGT	PF3D7_1465300	ribonuclease Z, putative	2644355	exon
ctg.s1/p/l/000000/0_607-m6A	Pf3D7_14_v3	2645281	2645322	-	CGACATTTTGAATATTCACGTGTTTAAGGTATATTTTAGAA	PF3D7_1465300	ribonuclease Z, putative	2645301	exon
ctg.s1/p/l/000000/0_610-m6A	Pf3D7_14_v3	2648441	2648482	+	AATGTGAGATTATTAAAAAGAGATTTATATAGAATTATAAA	NA	NA	2648461	intergenic
ctg.s1/p/l/000000/0_612-m6A	Pf3D7_14_v3	2667943	2667984	+	TTTTTGCATATTCAAAAACAACTGAATTATATAGAAAAATC	PF3D7_1465800	dynein beta chain, putative	2667963	exon
ctg.s1/p/l/000000/0_614-m6A	Pf3D7_14_v3	2677383	2677424	+	TGCATTAAAAATGTATGCAGAAGTTTATAGAGAAGTAGCAC	PF3D7_1465800	dynein beta chain, putative	2677403	exon
ctg.s1/p/l/000000/0_615-m6A	Pf3D7_14_v3	2678445	2678486	+	TGTATTTAGCTTAAATAAAGAGGCACTAGACAACATTATGT	PF3D7_1465800	dynein beta chain, putative	2678465	exon
ctg.s1/p/l/000000/0_617-m6A	Pf3D7_14_v3	2680879	2680920	-	AATAAATTCATTACTGTTCATCCAAAATTTCGTTTATTCTT	PF3D7_1465800	dynein beta chain, putative	2680899	exon
ctg.s1/p/l/000000/0_618-m6A	Pf3D7_14_v3	2686160	2686201	+	ATATGTAGATATATAAAATGAATGAATATATATATATATAT	NA	NA	2686180	intergenic
ctg.s1/p/l/000000/0_619-m6A	Pf3D7_14_v3	2690995	2691036	-	ATGCATGTTGAAATGCCACCTTTTGAATGGGTTCGTGTTAT	PF3D7_1466100	protein phosphatase containing kelch-like domains	2691015	exon
ctg.s1/p/l/000000/0_620-m6A	Pf3D7_14_v3	2692369	2692410	+	TTAGGAGATTATGTGGATAGAGGTTCTAACAGTTTGGAAGT	PF3D7_1466100	protein phosphatase containing kelch-like domains	2692389	exon
ctg.s1/p/l/000000/0_621-m6A	Pf3D7_14_v3	2692447	2692488	+	AAACAAATTCATTTAATTCGAGGGAATCATGAAGATGTAGC	PF3D7_1466100	protein phosphatase containing kelch-like domains	2692467	exon
ctg.s1/p/l/000000/0_624-m6A	Pf3D7_14_v3	2732785	2732826	+	CACGAACAACAAACCAGGGAACCCAACAAAGAATTTTTCGA	PF3D7_1466800	NOC3 domain-containing protein, putative	2732805	exon
ctg.s1/p/l/000000/0_626-m6A	Pf3D7_14_v3	2742987	2743028	-	ATAAAATATATTCTTCTAAGTCGTTATATAATGATAATATC	PF3D7_1467000	magnesium transporter, putative	2743007	exon
ctg.s1/p/l/000000/0_627-m6A	Pf3D7_14_v3	2746103	2746144	-	TGTATTTCATGAATGTTACCTAAAAAATAATAGTATTCCAT	PF3D7_1467100	DNA-3-methyladenine glycosylase	2746123	exon
ctg.s1/p/l/000000/0_629-m6A	Pf3D7_14_v3	2752683	2752724	-	TATAAAATTTTTACATAATATACTTAAAAAAAATATAATAA	PF3D7_1467400	50S ribosomal protein L22, apicoplast, putative	2752703	3UTR
ctg.s1/p/l/000005/0_3659-m6A	Pf3D7_14_v3	2765788	2765829	+	AAAAAAAAAAAAAAAAAAAAAATATATATATATATTAATAT	PF3D7_1467700	COX domain-containing protein, putative	2765808	5UTR
ctg.s1/p/l/000000/0_631-m6A	Pf3D7_14_v3	2781348	2781389	+	GGATTTTTCATTGCTACACAAGGTGTTAAAAATAATTATCT	PF3D7_1468000	WD repeat-containing protein, putative	2781368	exon
ctg.s1/p/l/000000/0_632-m6A	Pf3D7_14_v3	2782873	2782914	+	TGTTAAAACTGGAAAAAATGAGTGAAGAGCGAAAGGAGATG	PF3D7_1468000	WD repeat-containing protein, putative	2782893	exon
ctg.s1/p/l/000000/0_633-m6A	Pf3D7_14_v3	2783436	2783477	+	AGATATTAAGATGGTTGGTGAGGTACATATAAAAAATATAG	PF3D7_1468000	WD repeat-containing protein, putative	2783456	exon
ctg.s1/p/l/000000/0_636-m6A	Pf3D7_14_v3	2798656	2798697	-	ATAAATATATATTAGTTCATTGATTTTTTATTACTTAAAAA	NA	NA	2798676	intergenic
ctg.s1/p/l/000000/0_555-m6A	Pf3D7_14_v3	2803212	2803253	-	TTATATATATATATATATATTTTTTTTTTTTTTTTTTAAAA	PF3D7_1468200	telomere length and silencing protein 1, putative	2803232	3UTR
ctg.s1/p/l/000000/0_639-m6A	Pf3D7_14_v3	2817276	2817317	-	ATATAATATATATGTATATATATATATATATATATATATAT	PF3D7_1468600	aminophospholipid transporter, putative	2817296	other
ctg.s1/p/l/000000/0_641-m6A	Pf3D7_14_v3	2825648	2825689	-	GCTTTAATTTTAGCCCCCACTCGTGAGTTAGCTCAACAAAT	PF3D7_1468700	eukaryotic initiation factor 4A	2825668	exon
ctg.s1/p/l/000000/0_643-m6A	Pf3D7_14_v3	2833192	2833233	+	CATCGCTCATTTTGTTGAAGAGGTCCATATTAATTCCACAT	PF3D7_1468900	zinc finger protein, putative	2833212	exon
ctg.s1/p/l/000000/0_644-m6A	Pf3D7_14_v3	2834577	2834618	+	TAAAATAAAAAGAAAGAAAGAAAGAAAGAAAGAAAGAAAAA	PF3D7_1468900	zinc finger protein, putative	2834597	5UTR
ctg.s1/p/l/000000/0_645-m6A	Pf3D7_14_v3	2834581	2834622	+	ATAAAAAGAAAGAAAGAAAGAAAGAAAGAAAGAAAAAAAAA	PF3D7_1468900	zinc finger protein, putative	2834601	5UTR
ctg.s1/p/l/000000/0_561-m6A	Pf3D7_14_v3	2841221	2841262	+	ATTTTAATATTATTAAAACTACCTAAGATATGAATTTTATC	PF3D7_1469300	pre-rRNA-processing protein PNO1, putative	2841241	exon
ctg.s1/p/l/000000/0_646-m6A	Pf3D7_14_v3	2842136	2842177	+	ATTTTTTCTATTTTCATTTGAGGCTTTATACAAAATTAATA	PF3D7_1469300	pre-rRNA-processing protein PNO1, putative	2842156	5UTR
ctg.s1/p/l/000000/0_567-m6A	Pf3D7_14_v3	2848654	2848695	+	TTGAAGGTATAAAACATTTGACTAAACAAGTTTTTTTTTTT	PF3D7_1469500	conserved Plasmodium protein, unknown function	2848674	exon
ctg.s1/p/l/000000/0_659-m6A	Pf3D7_14_v3	2849216	2849257	-	AAAAAGGTTTTTCTAGTACGTCAATTTCTATATCATTTAAT	PF3D7_1469500	conserved Plasmodium protein, unknown function	2849236	exon
ctg.s1/p/l/000000/0_569-m6A	Pf3D7_14_v3	2849805	2849846	+	TTTTATGATTTATAGAATTAAATGAGGAATAAAAAATTACT	NA	NA	2849825	intergenic
ctg.s1/p/l/000000/0_660-m6A	Pf3D7_14_v3	2861969	2862010	+	TATAGAAATTAAGGAAAAAGAGTTGTTGCCATATTATTTAC	PF3D7_1469600	acetyl-CoA carboxylase	2861989	exon
ctg.s1/p/l/000000/0_661-m6A	Pf3D7_14_v3	2864148	2864189	+	ATTTGAACATTTTAAAAGAGAATGAACCAAGTGATTTTGTA	PF3D7_1469700	mediator of RNA polymerase II transcription subunit 6, putative	2864168	exon
ctg.s1/p/l/000000/0_662-m6A	Pf3D7_14_v3	2864507	2864548	+	ACGAGAAAAAGAAAAAAAAGATAAAGAAAAGAGATGAGGAA	PF3D7_1469700	mediator of RNA polymerase II transcription subunit 6, putative	2864527	exon
ctg.s1/p/l/000000/0_663-m6A	Pf3D7_14_v3	2864518	2864559	+	AAAAAAAAGATAAAGAAAAGAGATGAGGAAAATACAACGAA	PF3D7_1469700	mediator of RNA polymerase II transcription subunit 6, putative	2864538	3UTR
ctg.s1/p/l/000000/0_664-m6A	Pf3D7_14_v3	2866221	2866262	-	ATGCAGACAACCTAAATCACTCATTTTCAATATATATTTGT	PF3D7_1469800	mediator of RNA polymerase II transcription subunit 22, putative	2866241	exon
ctg.s1/p/l/000000/0_665-m6A	Pf3D7_14_v3	2875041	2875082	-	AGATAAATGTTCATGTCCACTCAAATTATATCATCCAAATG	PF3D7_1470100	conserved Plasmodium protein, unknown function	2875061	exon
ctg.s1/p/l/000000/0_667-m6A	Pf3D7_14_v3	2891092	2891133	-	TATATAAAAACAATAACCCTTCAAATATTTTAGGAAATTTT	PF3D7_1470700	conserved Plasmodium protein, unknown function	2891112	exon
ctg.s1/p/l/000000/0_670-m6A	Pf3D7_14_v3	2927669	2927710	+	AGGAAAAAAAAAAAAAAAAAAGGTATTAAAAAAAAGATAAA	PF3D7_1471600	apical polar ring protein APR2, putative	2927689	exon
ctg.s1/p/l/000000/0_673-m6A	Pf3D7_14_v3	2939421	2939462	-	TTCTATTCTTAATATGTCTCTCTTTTTTAATAACTTTATAA	PF3D7_1471900	conserved Plasmodium protein, unknown function	2939441	exon
ctg.s1/p/l/000000/0_674-m6A	Pf3D7_14_v3	2947057	2947098	+	CAAAGGAAGAGAGTAAAAAGAATGATAATGAAAAAGAAAGA	PF3D7_1472200	histone deacetylase, putative	2947077	exon
ctg.s1/p/l/000000/0_586-m6A	Pf3D7_14_v3	2952443	2952484	-	ATATATATTTATATATTCATTCATTTTTTTGATATTTTTTA	PF3D7_1472200	histone deacetylase, putative	2952463	other
ctg.s1/p/l/000000/0_675-m6A	Pf3D7_14_v3	2953326	2953367	-	ATATTTATATATATGTATATTTTTTTTTTTTTTTCTTTTGA	PF3D7_1472200	histone deacetylase, putative	2953346	3UTR
ctg.s1/p/l/000000/0_676-m6A	Pf3D7_14_v3	2954452	2954493	-	CTTCCTTTTTTTAACTTATGTATATCCAAACTTTTTTTTTT	PF3D7_1472300	conserved protein, unknown function	2954472	other
ctg.s1/p/l/000000/0_589-m6A	Pf3D7_14_v3	2957101	2957142	-	AGATTAATCAAAAGGTTACCTCATTTTCTTACCTTGTGTTT	PF3D7_1472300	conserved protein, unknown function	2957121	3UTR
ctg.s1/p/l/000000/0_677-m6A	Pf3D7_14_v3	2959706	2959747	+	GAAGAGTATGGGTAGAAAAAAGGTAACAAGCGAATATGACC	PF3D7_1472400	M1-family alanyl aminopeptidase, putative	2959726	exon
ctg.s1/p/l/000000/0_678-m6A	Pf3D7_14_v3	2959747	2959788	+	ATATATATGATAAAAATTACATATCATGTAAAAATAATGAC	PF3D7_1472400	M1-family alanyl aminopeptidase, putative	2959767	exon
ctg.s1/p/l/000000/0_679-m6A	Pf3D7_14_v3	2975642	2975683	+	CCTTTTAATAAAAAAAAATGACCACCCAAATAAATAATATT	NA	NA	2975662	intergenic
ctg.s1/p/l/000000/0_681-m6A	Pf3D7_14_v3	2977279	2977320	-	ATGTATTTTTATTTGTTGAGTTTTTTTTTTCCTCCATAGAT	PF3D7_1473100	GTPase-activating protein, putative	2977299	exon
ctg.s1/p/l/000010/0_5681-m6A	Pf3D7_14_v3	2979576	2979617	-	TAATATATATATATGTATTTTTTTTTTTTTTTTTTTTTTTT	NA	NA	2979596	intergenic
ctg.s1/p/l/000000/0_683-m6A	Pf3D7_14_v3	2982661	2982702	-	ATTATAAAAAAATACGAAAGTCTCCTCAAGAAAGAACATTC	PF3D7_1473200	DnaJ protein, putative	2982681	exon
ctg.s1/p/l/000000/0_684-m6A	Pf3D7_14_v3	2987852	2987893	+	ACAAATTTTATCAAAAATTTAGAGAACTTGTAAATGTAAGG	PF3D7_1473300	CKK domain-containing protein, putative	2987872	exon
ctg.s1/p/l/000000/0_686-m6A	Pf3D7_14_v3	2988261	2988302	-	AAGAATATTTTTTATGTAGGTTACTATGTAGCTTTATATTA	NA	NA	2988281	intergenic
ctg.s1/p/l/000000/0_687-m6A	Pf3D7_14_v3	2991718	2991759	+	TTCACACAATTAGGATTACAAGGTTTATACAAAATATTATA	PF3D7_1473400	conserved protein, unknown function	2991738	exon
ctg.s1/p/l/000000/0_696-m6A	Pf3D7_14_v3	3033026	3033067	+	AAAAATGATGGATAAAAATGATGTTCATATAAAAAGTGCAA	PF3D7_1474200	conserved Plasmodium membrane protein, unknown function	3033046	exon
ctg.s1/p/l/000000/0_697-m6A	Pf3D7_14_v3	3038391	3038432	-	CATTATTATTTTTATGTACCTTTATAATACATCTTAAAAAT	PF3D7_1474200	conserved Plasmodium membrane protein, unknown function	3038411	exon
ctg.s1/p/l/000000/0_698-m6A	Pf3D7_14_v3	3038544	3038585	+	TATTCTTTTCATATTTTTGTATGAGCATTATCATAGACCTA	PF3D7_1474200	conserved Plasmodium membrane protein, unknown function	3038564	exon
ctg.s1/p/l/000000/0_605-m6A	Pf3D7_14_v3	3040931	3040972	-	TGTGGTGATTTTTTTCTCAGTCTGTTTTATAAATTCATTCA	PF3D7_1474300	DNA repair metallo-beta-lactamase protein, putative	3040951	other
ctg.s1/p/l/000000/0_699-m6A	Pf3D7_14_v3	3041097	3041138	-	TGTCGTATTTTCTTTTTAACTCATTTTCATGCTGATCATTA	PF3D7_1474300	DNA repair metallo-beta-lactamase protein, putative	3041117	exon
ctg.s1/p/l/000000/0_701-m6A	Pf3D7_14_v3	3042195	3042236	+	TTACATAATAAAATAAAAAGAGAGAAGAGCATGATTTCCGA	PF3D7_1474300	DNA repair metallo-beta-lactamase protein, putative	3042215	exon
ctg.s1/p/l/000000/0_702-m6A	Pf3D7_14_v3	3042551	3042592	-	AGAGGAAAAGAAGGAAACAGTCAAAATTAAGATGGAAAAAA	PF3D7_1474300	DNA repair metallo-beta-lactamase protein, putative	3042571	exon
ctg.s1/p/l/000000/0_704-m6A	Pf3D7_14_v3	3046034	3046075	-	TATATATATTTGTTGTTATCTCATTTCAGATTAAAGTGTTT	PF3D7_1474400	conserved Plasmodium protein, unknown function	3046054	other
ctg.s1/p/l/000000/0_705-m6A	Pf3D7_14_v3	3046888	3046929	+	CTGACAATGAATGTAACTTGAATGAATTAGAAAAAAACGAA	PF3D7_1474400	conserved Plasmodium protein, unknown function	3046908	exon
ctg.s1/p/l/000000/0_706-m6A	Pf3D7_14_v3	3051334	3051375	+	AAAAAAGATAATGAAAAAAGAAGGGATAATGAAAAAAAAAA	PF3D7_1474400	conserved Plasmodium protein, unknown function	3051354	exon
ctg.s1/p/l/000000/0_707-m6A	Pf3D7_14_v3	3052560	3052601	-	TAAGGATAATGACAAAGCAGTCTTTCTAAACCGTCTGTATG	PF3D7_1474400	conserved Plasmodium protein, unknown function	3052580	exon
ctg.s1/p/l/000000/0_708-m6A	Pf3D7_14_v3	3072668	3072709	+	AGGAGATATTATAATAATAGACCGAACTATAATTTCCATTA	PF3D7_1474900	trailer hitch homolog, putative	3072688	exon
ctg.s1/p/l/000000/0_710-m6A	Pf3D7_14_v3	3086112	3086153	-	ACCTGAAGAATACCAAAACCTCTCAAGGGCTATTTCCCCAT	PF3D7_1475300	cytochrome c oxidase assembly protein COX11, putative	3086132	exon
ctg.s1/p/l/000000/0_711-m6A	Pf3D7_14_v3	3086219	3086260	+	TATAAGTTAATATAAAACGGATGAACAACAAATCATATGGC	PF3D7_1475300	cytochrome c oxidase assembly protein COX11, putative	3086239	3UTR
ctg.s1/p/l/000000/0_618-m6A	Pf3D7_14_v3	3096867	3096908	-	CTTTTTATTTTTACATGATATAGGTTCATGGTTTTTTATAT	PF3D7_1475400	cysteine repeat modular protein 4	3096887	exon
ctg.s1/p/l/000000/0_712-m6A	Pf3D7_14_v3	3100367	3100408	-	CCACCTCTTCTTCTTCCACCTCTTCTTCTTCTTCAATATTA	PF3D7_1475400	cysteine repeat modular protein 4	3100387	exon
ctg.s1/p/l/000000/0_713-m6A	Pf3D7_14_v3	3103512	3103553	+	TAAAAATTTCTTATTATTTGAGGTACATAAATATTTTTCAT	PF3D7_1475400	cysteine repeat modular protein 4	3103532	exon
ctg.s1/p/l/000000/0_621-m6A	Pf3D7_14_v3	3105888	3105929	+	TTTATAGAACATAATTTTTGACCGAAGAATAAAATTTAATT	NA	NA	3105908	intergenic
ctg.s1/p/l/000000/0_714-m6A	Pf3D7_14_v3	3106981	3107022	-	ATTTTAAATTATTATGTAAGTGGACAAGAATCTGCTACCAA	PF3D7_1475500	LCCL domain-containing protein	3107001	exon
ctg.s1/p/l/000000/0_717-m6A	Pf3D7_14_v3	3112133	3112174	+	ATACAAAATAATCGTTACGTATGAACAATTAAAACTATTAA	NA	NA	3112153	intergenic
ctg.s1/p/l/000000/0_718-m6A	Pf3D7_14_v3	3121121	3121162	-	GAGGACTTTTTTCAGTTCAGTCTTCTACATTATATAATTCA	PF3D7_1475800	conserved Plasmodium protein, unknown function	3121141	exon
ctg.s1/p/l/000000/0_52-m6A	Pf3D7_14_v3	3123394	3123435	-	TTTTTTTTTCTTTCTTTCTTTCTTTCTTTCTTTCTTTCTTT	NA	NA	3123414	intergenic
ctg.s1/p/l/000009/0_5180-m6A	Pf3D7_14_v3	3123398	3123439	-	TTTTTCTTTCTTTCTTTCTTTCTTTCTTTCTTTCTTTCTTT	NA	NA	3123418	intergenic
ctg.s1/p/l/000000/0_630-m6A	Pf3D7_14_v3	3123402	3123443	-	TCTTTCTTTCTTTCTTTCTTTCTTTCTTTCTTTCTTTCTTT	NA	NA	3123422	intergenic
ctg.s1/p/l/000000/0_631-m6A	Pf3D7_14_v3	3123406	3123447	-	TCTTTCTTTCTTTCTTTCTTTCTTTCTTTCTTTCTTTCTTT	NA	NA	3123426	intergenic
ctg.s1/p/l/000000/0_632-m6A	Pf3D7_14_v3	3123410	3123451	-	TCTTTCTTTCTTTCTTTCTTTCTTTCTTTCTTTCTTTCTTT	NA	NA	3123430	intergenic
ctg.s1/p/l/000000/0_633-m6A	Pf3D7_14_v3	3123414	3123455	-	TCTTTCTTTCTTTCTTTCTTTCTTTCTTTCTTTCTTTCTTT	NA	NA	3123434	intergenic
ctg.s2/p/l/000001/0_6137-m6A	Pf3D7_14_v3	3123418	3123459	-	TCTTTCTTTCTTTCTTTCTTTCTTTCTTTCTTTCTTTCTTT	NA	NA	3123438	intergenic
ctg.s2/p/l/000001/0_6138-m6A	Pf3D7_14_v3	3123422	3123463	-	TCTTTCTTTCTTTCTTTCTTTCTTTCTTTCTTTCTTTCTTT	NA	NA	3123442	intergenic
ctg.s1/p/l/000000/0_636-m6A	Pf3D7_14_v3	3123426	3123467	-	TCTTTCTTTCTTTCTTTCTTTCTTTCTTTCTTTCTTTCTTT	NA	NA	3123446	intergenic
ctg.s1/p/l/000000/0_61-m6A	Pf3D7_14_v3	3123430	3123471	-	TCTTTCTTTCTTTCTTTCTTTCTTTCTTTCTTTCTTTCTTT	NA	NA	3123450	intergenic
ctg.s1/p/l/000000/0_62-m6A	Pf3D7_14_v3	3123434	3123475	-	TCTTTCTTTCTTTCTTTCTTTCTTTCTTTCTTTCTTTCTTT	NA	NA	3123454	intergenic
ctg.s1/p/l/000000/0_63-m6A	Pf3D7_14_v3	3123438	3123479	-	TCTTTCTTTCTTTCTTTCTTTCTTTCTTTCTTTCTTTCTTT	NA	NA	3123458	intergenic
ctg.s1/p/l/000000/0_64-m6A	Pf3D7_14_v3	3123442	3123483	-	TCTTTCTTTCTTTCTTTCTTTCTTTCTTTCTTTCTTTCTTT	NA	NA	3123462	intergenic
ctg.s1/p/l/000000/0_65-m6A	Pf3D7_14_v3	3123446	3123487	-	TCTTTCTTTCTTTCTTTCTTTCTTTCTTTCTTTCTTTCTTT	NA	NA	3123466	intergenic
ctg.s2/p/l/000001/0_6176-m6A	Pf3D7_14_v3	3123462	3123503	-	TCTTTCTTTCTTTCTTTCTTTCTTTCTTTCTTTCTTTTTCT	NA	NA	3123482	intergenic
ctg.s1/p/l/000002/0_2563-m6A	Pf3D7_14_v3	3123466	3123507	-	TCTTTCTTTCTTTCTTTCTTTCTTTCTTTCTTTTTTTTTTT	NA	NA	3123486	intergenic
ctg.s1/p/l/000000/0_738-m6A	Pf3D7_14_v3	3133166	3133207	-	TGTGTTTTTTGTTTGTTGGGTTTTTTGCTTTTTTTTTAGTT	NA	NA	3133186	intergenic
ctg.s1/p/l/000000/0_739-m6A	Pf3D7_14_v3	3135280	3135321	+	TTATTAGGAAGAAAAATTTGACTCAAGAAGCATATAAAAAT	PF3D7_1476200	Plasmodium exported protein (PHISTb), unknown function	3135300	exon
ctg.s1/p/l/000000/0_741-m6A	Pf3D7_14_v3	3149885	3149926	-	CTTGAAAACCTGTAATTCAGTTTTTTTTTTCTTTATTCCTT	PF3D7_1476600	Plasmodium exported protein, unknown function	3149905	5UTR
ctg.s1/p/l/000000/0_646-m6A	Pf3D7_14_v3	3162526	3162567	-	GAGAAAAATATATGTATATATATATATATATATATATATAT	PF3D7_1476900	NA	3162546	pseudogene
ctg.s1/p/l/000000/0_647-m6A	Pf3D7_14_v3	3163832	3163873	-	GTGATGAAAAATGTACGACCTCATTTTTTCCCAATATAAAA	NA	NA	3163852	intergenic
ctg.s1/p/l/000000/0_742-m6A	Pf3D7_14_v3	3189292	3189333	+	ATACATTTTCAAGGAATTTGAGTGATAATGAAAAAGAAAAA	PF3D7_1477500	Plasmodium exported protein (PHISTb), unknown function	3189312	exon
ctg.s1/p/l/000000/0_743-m6A	Pf3D7_14_v3	3189458	3189499	+	ATTGAAGGCTGGTAAAAATGAAGCATTTAAAAAGTATTCAC	PF3D7_1477500	Plasmodium exported protein (PHISTb), unknown function	3189478	exon
ctg.s1/p/l/000006/0_2747-m6A	Pf3D7_14_v3	3197262	3197303	+	AAATACATATGGAAGTTTTGAATGACTGCAAAAATGATGAA	PF3D7_1477600	surface-associated interspersed protein 14.1 (SURFIN 14.1)	3197282	exon
ctg.s1/p/l/000000/0_746-m6A	Pf3D7_14_v3	3197585	3197626	+	GAATTGTTGATGAGTTTAAGAGAGGATGTTAAAAATCCGCT	PF3D7_1477600	surface-associated interspersed protein 14.1 (SURFIN 14.1)	3197605	exon
ctg.s1/p/l/000000/0_747-m6A	Pf3D7_14_v3	3201046	3201087	-	AGGGTTCTTTTATATGTACGTCTTTTAAGACATGTAGTTAT	NA	NA	3201066	intergenic
ctg.s1/p/l/000000/0_748-m6A	Pf3D7_14_v3	3202757	3202798	-	ACAAATATATATATGTATATTTTTTTTTTTTTTTTTTTTTT	PF3D7_1477700	Plasmodium exported protein (PHISTa), unknown function	3202777	other
ctg.s1/p/l/000000/0_749-m6A	Pf3D7_14_v3	3204566	3204607	-	TAAAATGAAATATAAAACATTCAAAAAAAATATTGTTTTTT	PF3D7_1477700	Plasmodium exported protein (PHISTa), unknown function	3204586	3UTR
ctg.s1/p/l/000004/0_3579-m6A	Pf3D7_14_v3	3204712	3204753	-	TTTCTTTTTTTCTTTTTTTCTTTTTTTCTTTTTTTCTTTTT	NA	NA	3204732	intergenic
ctg.s1/p/l/000000/0_657-m6A	Pf3D7_14_v3	3213949	3213990	+	ATAAGTATTCGAGAAATTTAACTGAAGTAAAAACTCCTAAG	PF3D7_1478000	Plasmodium exported protein (PHISTa), unknown function	3213969	exon
ctg.s1/p/l/000000/0_751-m6A	Pf3D7_14_v3	3214028	3214069	+	AAAATGTGATAATGAAAATGAGGTAAATAATAAAGATACTA	PF3D7_1478000	Plasmodium exported protein (PHISTa), unknown function	3214048	exon
ctg.s1/p/l/000000/0_753-m6A	Pf3D7_14_v3	3216824	3216865	-	ATCAATTTTATTTGATTCATTCCATTTTGAATTATATAATG	PF3D7_1478100	Plasmodium exported protein (hyp13), unknown function	3216844	exon
ctg.s1/p/l/000000/0_755-m6A	Pf3D7_14_v3	3225746	3225787	-	ATGCTAGTGTAATAAGTACTTCAAAAATATATATATATATA	NA	NA	3225766	intergenic
ctg.s1/p/l/000000/0_756-m6A	Pf3D7_14_v3	3230415	3230456	+	AGTTATATGTTATAAATTACACTTATATAAAAAAATATATA	NA	NA	3230435	intergenic
ctg.s1/p/l/000000/0_757-m6A	Pf3D7_14_v3	3232613	3232654	-	TTACCTAATTAGTATAACATTCAAAATGTCTAAGTTAAAAT	PF3D7_1478600	EMP1-trafficking protein	3232633	5UTR
ctg.s1/p/l/000000/0_758-m6A	Pf3D7_14_v3	3234159	3234200	+	AATACAAAACAAATAAAAAAAGGTACTAATCCATTTATGGA	PF3D7_1478600	EMP1-trafficking protein	3234179	exon
ctg.s1/p/l/000000/0_759-m6A	Pf3D7_14_v3	3234507	3234548	+	AATACAAAACAAATAAAAAAAGGTACTAATCCATTTATGGA	PF3D7_1478600	EMP1-trafficking protein	3234527	exon
ctg.s1/p/l/000000/0_760-m6A	Pf3D7_14_v3	3238415	3238456	+	GTTTTGTAAGAGTTCGTTTTACTCATTGTTAATTTTGTCTT	NA	NA	3238435	intergenic
ctg.s1/p/l/000000/0_761-m6A	Pf3D7_14_v3	3240415	3240456	+	ATATGAATGTATCTAAAAAGAGAGCGAAAAATAATATGTTA	PF3D7_1478700	Plasmodium exported protein, unknown function, pseudogene	3240435	exon
ctg.s1/p/l/000000/0_762-m6A	Pf3D7_14_v3	3240867	3240908	+	TTCTTATGACACATATTAAGACGTAATATATTTCTTTCTAT	NA	NA	3240887	intergenic
ctg.s1/p/l/000000/0_763-m6A	Pf3D7_14_v3	3254715	3254756	+	TTAGATACTGTAGCTAAACAAGGTATAATAAATTCAACTAT	PF3D7_1479000	acyl-CoA synthetase	3254735	exon
ctg.s1/p/l/000000/0_764-m6A	Pf3D7_14_v3	3260239	3260280	+	GTATTACTGTATGAAATTTGAGGTTTTATAAAAAAAAAAAA	NA	NA	3260259	intergenic
ctg.s1/p/l/000004/0_3384-m6A	Pf3D7_14_v3	3264901	3264942	-	CCTCATTATAGGAAATAACCTCATTTTTTTTTAGTAATATT	NA	NA	3264921	intergenic
ctg.s1/p/l/000000/0_767-m6A	Pf3D7_14_v3	3270935	3270976	-	CTAAATCAAATAAAATTTTCTCATTTTTTAAAGGATAAAAT	NA	NA	3270955	intergenic
ctg.s1/p/l/000000/0_770-m6A	Pf3D7_14_v3	3279732	3279773	+	ATACCAACTAATACATCACGACTGTTAAGCGAAAAGGACTT	PF3D7_1479800	rifin	3279752	exon
ctg.s1/p/l/000000/0_771-m6A	Pf3D7_14_v3	3286602	3286643	+	TTGATGTACTAACAAATTTGACTACAGGTATTTCTGCTGAT	PF3D7_1480000	rifin	3286622	exon
ctg.s2/p/l/000007/0_888-m6A	Pf3D7_API_v3	1212	1253	+	TTTATATATAAAGAGAAATGACTGAGAGGTTTATAGTTATA	PF3D7_API00800	tRNA Serine	1232	exon
ctg.s2/p/l/000016/0_5477-m6A	Pf3D7_API_v3	9418	9459	-	TTTAATATTGGATATAAACCTCAATTTTTTATTCGTACAGT	PF3D7_API02900	elongation factor Tu	9438	exon
ctg.s2/p/l/000016/0_5479-m6A	Pf3D7_API_v3	16771	16812	-	ACAGGTTTTTCATAAATCATTCCTTTTATATTAGAAATATA	PF3D7_API04200	DNA-directed RNA polymerase subunit beta'', putative	16791	exon
ctg.s2/p/l/000016/0_5480-m6A	Pf3D7_API_v3	20213	20254	+	TATCCTAAATAAGAACCATAACCTACTAATAAATTATTTCC	PF3D7_API04400	DNA-directed RNA polymerase subunit beta, putative	20233	exon
ctg.s2/p/l/000007/0_886-m6A	Pf3D7_API_v3	25137	25178	-	TTTGTGTTTTTGTTAAACAGTCGCTTAAATTTTTTATTTTC	PF3D7_API04900	large subunit ribosomal RNA	25157	exon
ctg.s2/p/l/000016/0_5483-m6A	Pf3D7_API_v3	27066	27107	-	TTCTAAGTTTTATATGTAAGTTCAAATCTTACTAGATTTAT	PF3D7_API05300	tRNA Arginine	27086	exon
ctg.s2/p/l/000016/0_5484-m6A	Pf3D7_API_v3	28498	28539	-	ATAATAAAGATTACGTCAAGTCATTATGCTCCTTATATTTT	PF3D7_API05700	small subunit ribosomal RNA	28518	exon
ctg.s2/p/l/000016/0_5485-m6A	Pf3D7_API_v3	28776	28817	-	ATTATATAATTTAGATGAAGTCGTAACAAGGTAGCCGTACT	PF3D7_API05700	small subunit ribosomal RNA	28796	exon
ctg.s2/p/l/000016/0_5486-m6A	Pf3D7_API_v3	29373	29414	+	AGTACGGCTACCTTGTTACGACTTCATCTAAATTATATAAT	PF3D7_API05900	small subunit ribosomal RNA	29393	exon
ctg.s2/p/l/000007/0_898-m6A	Pf3D7_API_v3	29651	29692	+	AAAATATAAGGAGCATAATGACTTGACGTAATCTTTATTAT	PF3D7_API05900	small subunit ribosomal RNA	29671	exon
ctg.s2/p/l/000016/0_5482-m6A	Pf3D7_API_v3	33012	33053	+	GAAAATAAAAAATTTAAGCGACTGTTTAACAAAAACACAAA	PF3D7_API06700	large subunit ribosomal RNA	33032	exon
ctg.s2/p/l/000016/0_5481-m6A	Pf3D7_API_v3	34158	34199	+	GTAGCTTAATTGGTAAAGCAACTGATTTGTAATCAGTAGAT	PF3D7_API06800	tRNA Threonine	34178	exon
ctg.s2/p/l/000050/0_4267-m6A	Pf3D7_MIT_v3	3021	3062	-	TGGATATGTACATATATGAGTAGTAATTTTGGTATGATACA	PF3D7_MIT02100	cytochrome c oxidase subunit 1	3041	exon
ctg.s2/p/l/000050/0_4270-m6A	Pf3D7_MIT_v3	5388	5429	-	TGGATTCAACGTCCAGGACTTCCTGACGCTTAATAACGATT	PF3D7_MIT03600	small subunit ribosomal RNA fragment D	5408	exon

### Sheet: 30 hpi
Supplementary Table S2C: 6mA sites considered for downstream analysis at 30 hpi
ReadID	Chromosome	Start	End	Strand	Sequence	GeneIDs	GeneNames	6mA_Position	Feature
ctg.s1/p/l/000014/0_5366-m6A	Pf3D7_01_v3	1838	1879	-	TGTGGTAATAAGCTACTCGGTTGGGCACTAAGGTTAGGTTT	NA	NA	1858	intergenic
ctg.s1/p/l/000014/0_5362-m6A	Pf3D7_01_v3	4157	4198	+	GGGCTGTTTCTTTAGCTTAGAGGGGGGGGTAAATATAGTGG	NA	NA	4177	intergenic
ctg.s1/p/l/000014/0_5361-m6A	Pf3D7_01_v3	4659	4700	-	TATCATATGAGTTCATTCAGTTAATTTAGTTCTGTTTTTAT	NA	NA	4679	intergenic
ctg.s1/p/l/000014/0_5359-m6A	Pf3D7_01_v3	5413	5454	+	CTTTCACGTACTAAAAAATGACCCATTTTTGAAATTTTTCA	NA	NA	5433	intergenic
ctg.s1/p/l/000014/0_5358-m6A	Pf3D7_01_v3	5695	5736	+	CTTCCATATTTTGTCTTACAACTCATTAATCACATGCATGC	NA	NA	5715	intergenic
ctg.s1/p/l/000014/0_5357-m6A	Pf3D7_01_v3	5743	5784	-	TTGTTGGTCAAAATAGTACTTCTTTTAAAGGGCGAAAAAAA	NA	NA	5763	intergenic
ctg.s1/p/l/000014/0_5356-m6A	Pf3D7_01_v3	8087	8128	-	GGTACATTTTTATAGTTCGATCAAAAACTATAGACAATTTT	NA	NA	8107	intergenic
ctg.s1/p/l/000014/0_5355-m6A	Pf3D7_01_v3	8607	8648	-	ACGCACATCATACCATTACCTTTGCACACAAGTTGCATGAA	NA	NA	8627	intergenic
ctg.s1/p/l/000014/0_5354-m6A	Pf3D7_01_v3	8743	8784	-	CCATGTTCTTTTAACTTATGTGTTTCATTATGTGTGCATGG	NA	NA	8763	intergenic
ctg.s1/p/l/000006/0_3542-m6A	Pf3D7_01_v3	8795	8836	-	GTTGTAATATTTGTAGAACCTCTTTATGCGATGTCGTTTTA	NA	NA	8815	intergenic
ctg.s2/p/l/000009/0_2885-m6A	Pf3D7_01_v3	9196	9237	-	GCATGCAAATTTACCTTTATTGCACACATTTATGCACCTAT	NA	NA	9216	intergenic
ctg.s1/p/l/000014/0_5350-m6A	Pf3D7_01_v3	19488	19529	-	CTTACTTTTACTAACTTAGGTCTTACTTTTACTAACTAAGG	NA	NA	19508	intergenic
ctg.s1/p/l/000014/0_5348-m6A	Pf3D7_01_v3	22236	22277	-	AACTAATCTAGGTATGAACTTCAATAACTAAGGTCTTACAT	NA	NA	22256	intergenic
ctg.s1/p/l/000014/0_5349-m6A	Pf3D7_01_v3	23768	23809	-	TAGGTCCTAACATTACTACCTTAGGTCTTAATGTAACTAAC	NA	NA	23788	intergenic
ctg.s1/p/l/000014/0_5197-m6A	Pf3D7_01_v3	23907	23948	-	AACTAATCTAGGTATGAACTTCAATAACTAAGGTCTTACTT	NA	NA	23927	intergenic
ctg.s1/p/l/000014/0_5345-m6A	Pf3D7_01_v3	30417	30458	+	ATGCCGGTGTAAGGACGACAAGGTCCCCACATATTTTGACT	PF3D7_0100100	erythrocyte membrane protein 1, PfEMP1	30437	exon
ctg.s1/p/l/000014/0_5344-m6A	Pf3D7_01_v3	30860	30901	+	AAAATTTTTTACAAAAATTAAATGAAGAACAAATATGCAAA	PF3D7_0100100	erythrocyte membrane protein 1, PfEMP1	30880	exon
ctg.s1/p/l/000014/0_5342-m6A	Pf3D7_01_v3	34017	34058	+	TATAAAAGATTGTGTGAAAAAATGGGTAGAAAAAAAAACTG	PF3D7_0100100	erythrocyte membrane protein 1, PfEMP1	34037	exon
ctg.s1/p/l/000006/0_4183-m6A	Pf3D7_01_v3	37622	37663	+	ATTAAAAAAAAAAAAAAAAAAATATATATATATATAAAAAT	NA	NA	37642	intergenic
ctg.s1/p/l/000014/0_5338-m6A	Pf3D7_01_v3	47281	47322	-	AGATTAACATAATTTTTAACTCAAAATTCATCATATTTCTA	NA	NA	47301	intergenic
ctg.s1/p/l/000008/0_3462-m6A	Pf3D7_01_v3	56961	57002	-	CATTGATATTTATATGTAAGTAAATAATCTTCTATATAATA	NA	NA	56981	intergenic
ctg.s1/p/l/000002/0_2284-m6A	Pf3D7_01_v3	70429	70470	-	TTTATTATTTTAATAACACTTCATTTAAAATAAATTAATAG	NA	NA	70449	intergenic
ctg.s1/p/l/000014/0_5211-m6A	Pf3D7_01_v3	74993	75034	+	AGATGTAAAAGAAAAAAATGAATCAATTAATGAACTTCAAA	PF3D7_0101300	Pfmc-2TM Maurer's cleft two transmembrane protein	75013	exon
ctg.s1/p/l/000015/0_2410-m6A	Pf3D7_01_v3	79299	79340	+	TAATATATATACCGGAATTGACTTAATTAACAATTCACTAA	PF3D7_0101500	erythrocyte membrane protein 1 (PfEMP1), exon 2, pseudogene	79319	exon
ctg.s1/p/l/000015/0_2411-m6A	Pf3D7_01_v3	79350	79391	+	TAATGTTGATATTTATGATGAAGTTCTTAAAAGAAAACGAA	PF3D7_0101500	erythrocyte membrane protein 1 (PfEMP1), exon 2, pseudogene	79370	exon
ctg.s1/p/l/000014/0_5329-m6A	Pf3D7_01_v3	82197	82238	+	CTATAATGGCTTATTTTAAGAATGGATTCAAATATTTCAGA	PF3D7_0101600	rifin	82217	exon
ctg.s1/p/l/000012/0_5622-m6A	Pf3D7_01_v3	85078	85119	-	TTCTATAGTCCATTCTTCATTCAATTTATGTAATATATCCT	PF3D7_0101700	erythrocyte membrane protein 1 (PfEMP1), exon 2, pseudogene	85098	exon
ctg.s1/p/l/000014/0_5327-m6A	Pf3D7_01_v3	101936	101977	+	TGATGAAGAAAATGTTGAAGAAGTAGAAGAAAATGTTGAAG	PF3D7_0102200	ring-infected erythrocyte surface antigen	101956	exon
ctg.s1/p/l/000014/0_5326-m6A	Pf3D7_01_v3	102131	102172	+	TGTAGAAGAAAATGTTGAAGAAGTAGAAGAAAATGTAGAAG	PF3D7_0102200	ring-infected erythrocyte surface antigen	102151	exon
ctg.s1/p/l/000014/0_5325-m6A	Pf3D7_01_v3	102699	102740	+	ATATATAAATAAAAAAAATGACTTAATAATAGTTTTGTTAT	PF3D7_0102200	ring-infected erythrocyte surface antigen	102719	3UTR
ctg.s1/p/l/000014/0_5322-m6A	Pf3D7_01_v3	119990	120031	-	CATCACATTTATTATTTAAGTCATTGTTCATATCCGGCTCA	PF3D7_0102600	serine/threonine protein kinase, FIKK family	120010	exon
ctg.s1/p/l/000014/0_5321-m6A	Pf3D7_01_v3	120584	120625	-	TTACATCCTTTATTTCGAATTCATTTTTTAATAAATCATTA	PF3D7_0102600	serine/threonine protein kinase, FIKK family	120604	exon
ctg.s1/p/l/000014/0_5320-m6A	Pf3D7_01_v3	126798	126839	-	TATCCTTTCTTTATATTAAGTAAATTATCTTTTCCTGTTCT	PF3D7_0102800	seipin domain-containing protein, putative	126818	exon
ctg.s1/p/l/000014/0_5316-m6A	Pf3D7_01_v3	159138	159179	-	AGCTTGTATTTAAGATTCAGTGCTCATCTTTGCATACTGAG	PF3D7_0103500	conserved Plasmodium protein, unknown function	159158	exon
ctg.s1/p/l/000002/0_2152-m6A	Pf3D7_01_v3	159705	159746	-	ATATATATATATATATATATTTTTTTTTTTTTTTTTTTTTT	PF3D7_0103500	conserved Plasmodium protein, unknown function	159725	other
ctg.s1/p/l/000014/0_5314-m6A	Pf3D7_01_v3	180707	180748	-	TAATTATATTTTCCATCACTTCATTTTTATTATGGTATCTA	PF3D7_0104100	protein E140, putative	180727	exon
ctg.s1/p/l/000014/0_5313-m6A	Pf3D7_01_v3	198017	198058	-	TATGTAATATTAATAATACCTCTAATCAAATGCTTCCGGGT	PF3D7_0104300	ubiquitin carboxyl-terminal hydrolase 1, putative	198037	exon
ctg.s1/p/l/000014/0_5312-m6A	Pf3D7_01_v3	201142	201183	+	TTCTAAAGATTTATCAAATGACCACACGCCTTATGTTCTGT	PF3D7_0104300	ubiquitin carboxyl-terminal hydrolase 1, putative	201162	exon
ctg.s1/p/l/000014/0_5311-m6A	Pf3D7_01_v3	201330	201371	-	TTTTTTTTTTTTTTTTTCTTTCTTTTTTTTTTTTTTTTTTG	NA	NA	201350	intergenic
ctg.s1/p/l/000014/0_5309-m6A	Pf3D7_01_v3	215799	215840	+	ATTATAAAAAGTGTCAAAGGACTGAAGTTAAAGACAGACCC	PF3D7_0104800	novel putative transporter 1, putative	215819	exon
ctg.s1/p/l/000014/0_5308-m6A	Pf3D7_01_v3	216854	216895	+	TATATTACATGATGAAGAAGACTTCCATAAAAAAAGTATAT	PF3D7_0104800	novel putative transporter 1, putative	216874	exon
ctg.s1/p/l/000014/0_5307-m6A	Pf3D7_01_v3	218600	218641	-	TCGCTATTTTAATATTTATATCCTTTGAGAAAATTTTTATA	PF3D7_0104900	RNase MRP	218620	exon
ctg.s1/p/l/000014/0_5305-m6A	Pf3D7_01_v3	224839	224880	+	AGATATGTAGAGTGTTACAAAGGTACATATATTGTTAACAT	PF3D7_0105300	cyclase-associated protein	224859	3UTR
ctg.s1/p/l/000014/0_5303-m6A	Pf3D7_01_v3	226356	226397	+	TAAGAAAAAAAAAAAAAAAAAATATACATATATATATATAT	PF3D7_0105400	conserved Plasmodium protein, unknown function	226376	3UTR
ctg.s1/p/l/000014/0_5301-m6A	Pf3D7_01_v3	234382	234423	-	AAACTGAATAGATGATTCATTCTTCTAATCCTTTTATCTCA	PF3D7_0105600	FtsJ-like methyltransferase, putative	234402	5UTR
ctg.s1/p/l/000014/0_5300-m6A	Pf3D7_01_v3	235418	235459	-	TTTTTTTTTCTGTAATCACCTCCAAATATTTTATATAAATT	NA	NA	235438	intergenic
ctg.s1/p/l/000014/0_5299-m6A	Pf3D7_01_v3	236136	236177	-	AATTCCTATTTTCCAGTAAGTCATTTTTATGAGAAATATTG	NA	NA	236156	intergenic
ctg.s1/p/l/000014/0_5298-m6A	Pf3D7_01_v3	241145	241186	+	TAGGAATAATATAAAAAATGACCACTCATTCAAATCACATA	PF3D7_0105700	asparagine-rich antigen Pfa35-2	241165	exon
ctg.s1/p/l/000014/0_5297-m6A	Pf3D7_01_v3	250281	250322	+	ATATCTTGAAAAAACTTTTGACTAAACACATATTCCGCGTC	PF3D7_0105800	cyclin-dependent kinases regulatory subunit, putative	250301	exon
ctg.s1/p/l/000014/0_5295-m6A	Pf3D7_01_v3	257955	257996	-	CTGATCCTTAGATAATTCATTCATTTTAACATTGCTATTTA	PF3D7_0106000	conserved protein, unknown function	257975	exon
ctg.s1/p/l/000014/0_5294-m6A	Pf3D7_01_v3	259278	259319	-	TATTCATTTATTTAAAGCACTCTTTTCATTACACATTATTA	NA	NA	259298	intergenic
ctg.s1/p/l/000014/0_5293-m6A	Pf3D7_01_v3	261192	261233	+	CAATCATCTATAGAATTTTTAGGTACATAAGCTATAAGTGT	PF3D7_0106100	V-type proton ATPase subunit C, putative	261212	exon
ctg.s1/p/l/000013/0_7334-m6A	Pf3D7_01_v3	274790	274831	+	ACATATTAATATTAACCAGGACTACTCTAAAAATTATAAAA	PF3D7_0106500	conserved Plasmodium protein, unknown function	274810	exon
ctg.s1/p/l/000013/0_7333-m6A	Pf3D7_01_v3	274820	274861	-	AAATTATAAAAATGAAACAGTCTTTGATAAGGATAACAATA	PF3D7_0106500	conserved Plasmodium protein, unknown function	274840	exon
ctg.s1/p/l/000014/0_5292-m6A	Pf3D7_01_v3	277275	277316	-	AATGATGAACAATATAAACCTTGTGATAAACCTGGCGCGTT	PF3D7_0106500	conserved Plasmodium protein, unknown function	277295	exon
ctg.s1/p/l/000014/0_5291-m6A	Pf3D7_01_v3	281723	281764	+	AAAAAAACTAAATAAAAGGTACTCAGAAGAATTAGTCGAAG	PF3D7_0106700	small ribosomal subunit assembling AARP2 protein	281743	exon
ctg.s1/p/l/000014/0_5289-m6A	Pf3D7_01_v3	294933	294974	+	TTATGAGAATTATGAAAAAGACCAACTTATTTTAAATGTTT	PF3D7_0107000	centrin-1	294953	exon
ctg.s1/p/l/000014/0_5288-m6A	Pf3D7_01_v3	308915	308956	-	CTCAAATTTTTGTAATTCTCTCAAAATTTTGGGTTTTAATA	PF3D7_0107500	Niemann-Pick type C1-related protein	308935	exon
ctg.s1/p/l/000014/0_5286-m6A	Pf3D7_01_v3	320091	320132	+	ATTTTTTTTTTTTTAAAATGAGAAAATTTTGTGTGCCCAAA	NA	NA	320111	intergenic
ctg.s1/p/l/000006/0_3561-m6A	Pf3D7_01_v3	322085	322126	+	TAAAAAAAAAAAAAAAAAAAAATATATATATATATATATAT	PF3D7_0107800	double-strand break repair protein MRE11	322105	5UTR
ctg.s1/p/l/000014/0_5284-m6A	Pf3D7_01_v3	322192	322233	+	AAAAAAAAAAAAAAAAAAAAAATATACCATGAAATAATAAT	PF3D7_0107800	double-strand break repair protein MRE11	322212	5UTR
ctg.s1/p/l/000014/0_5283-m6A	Pf3D7_01_v3	325298	325339	-	GATGAAAATTTATATAAATCTCTTATTTCCATATCTAAAGA	PF3D7_0107800	double-strand break repair protein MRE11	325318	exon
ctg.s1/p/l/000014/0_5282-m6A	Pf3D7_01_v3	326881	326922	-	GTATCTGTTTATATATTACGTTGTTTTTTATTTGGGCATTA	PF3D7_0107900	conserved Plasmodium protein, unknown function	326901	exon
ctg.s1/p/l/000014/0_5281-m6A	Pf3D7_01_v3	328205	328246	-	AAAAATTAAATTTATAAAAGTCTTGTTCTTTTTAAAAAGTT	PF3D7_0108000	proteasome subunit beta type-3, putative	328225	3UTR
ctg.s1/p/l/000013/0_7321-m6A	Pf3D7_01_v3	329347	329388	+	ATAAAAAAAAAAAAAAAAAAAATATATATATATATATATAT	PF3D7_0108000	proteasome subunit beta type-3, putative	329367	other
ctg.s1/p/l/000014/0_5277-m6A	Pf3D7_01_v3	333352	333393	+	AAAAAAAAAAAAAAAAAATGATAGCTCTATTGAATTGTGTA	NA	NA	333372	intergenic
ctg.s1/p/l/000007/0_4168-m6A	Pf3D7_01_v3	343888	343929	+	AAAAAAAAAAAAAAAAAAAAAATATATATATATATATATAT	PF3D7_0108300	conserved Plasmodium protein, unknown function	343908	3UTR
ctg.s1/p/l/000014/0_5276-m6A	Pf3D7_01_v3	355685	355726	-	CAACATCATACAAATGTTCATCCGTTTTTTTATTTTCCCCA	PF3D7_0108700	secreted ookinete protein, putative	355705	exon
ctg.s1/p/l/000014/0_5274-m6A	Pf3D7_01_v3	355979	356020	-	CACCATCATTTTTATGTTCATCCGTTTTTTTAGTTACACTA	PF3D7_0108700	secreted ookinete protein, putative	355999	exon
ctg.s1/p/l/000014/0_5273-m6A	Pf3D7_01_v3	359924	359965	-	TGCAAAGAGACCACCTTTAGTCAATTTTTTAATAATTTCAA	PF3D7_0108800	mitochondrial carrier protein, putative	359944	exon
ctg.s1/p/l/000014/0_5272-m6A	Pf3D7_01_v3	361667	361708	-	GAGTGTAAAATATACTTACTTCTTTTAAGTTTTTCCTTCTT	NA	NA	361687	intergenic
ctg.s1/p/l/000000/0_13-m6A	Pf3D7_01_v3	374819	374860	+	AAAAAAAAAAAAAAAAAAAAAATATATATATATATATATAT	PF3D7_0109400	tubulin-specific chaperone a, putative	374839	other
ctg.s1/p/l/000014/0_5269-m6A	Pf3D7_01_v3	377133	377174	+	AGATTAAAAAAAAAAAAAAAAAATGAACAATTCAGGTAACA	PF3D7_0109500	N-acetyltransferase, GNAT family, putative	377153	5UTR
ctg.s1/p/l/000014/0_5268-m6A	Pf3D7_01_v3	379171	379212	-	GTATGATGTTTCTCTTTCTCTCTTTTTGCAATGTTTTTTTT	PF3D7_0109700	rRNA biogenesis protein RRP36, putative	379191	exon
ctg.s1/p/l/000014/0_5267-m6A	Pf3D7_01_v3	383884	383925	-	AGATGTTTCCAAATTATCAGTTGTTTTTATAAACATATTTT	PF3D7_0109850	phosphatidate cytidylyltransferase, putative	383904	exon
ctg.s1/p/l/000004/0_2595-m6A	Pf3D7_01_v3	386743	386784	+	AAAAAAAAAAAAAAAAAAAAAATATATATATATATATATAT	PF3D7_0109950	respiratory chain complex 2 associated protein 3	386763	intron
ctg.s1/p/l/000013/0_7312-m6A	Pf3D7_01_v3	388790	388831	+	AAGATCCCCACCTACTGAAGAGGTTCATGTTTTTTCTTCTG	PF3D7_0110000	conserved Plasmodium protein, unknown function	388810	exon
ctg.s1/p/l/000014/0_5265-m6A	Pf3D7_01_v3	390564	390605	-	CATAAATTATAACTCCTCTTTCATTTTTTTTAATATTTTTT	PF3D7_0110100	selenocysteine-specific elongation factor, putative	390584	exon
ctg.s1/p/l/000014/0_5264-m6A	Pf3D7_01_v3	392637	392678	+	GTAAGAAGAGAAATAAAAAGAATGAATCTAATATAAAGAGT	PF3D7_0110200	FAD-linked sulfhydryl oxidase ERV1, putative	392657	exon
ctg.s1/p/l/000014/0_5263-m6A	Pf3D7_01_v3	395218	395259	+	AAAAAAGAAAAAAAAAAAAGAAAGAAAAAAAAAAAAGAAAG	NA	NA	395238	intergenic
ctg.s1/p/l/000014/0_5262-m6A	Pf3D7_01_v3	395235	395276	+	AAGAAAGAAAAAAAAAAAAGAAAGAAAAAAAAAAAAGAAAG	NA	NA	395255	intergenic
ctg.s1/p/l/000014/0_5261-m6A	Pf3D7_01_v3	401946	401987	+	AACAAGATGGAAATATTCTGACTGTTCAGGAAAAAACGAAA	PF3D7_0110500	bromodomain protein 3, putative	401966	exon
ctg.s1/p/l/000013/0_7306-m6A	Pf3D7_01_v3	401996	402037	+	AACAAGTCATGCAATATTTCAAATGATGATAAAATATGTAT	PF3D7_0110500	bromodomain protein 3, putative	402016	exon
ctg.s1/p/l/000014/0_5260-m6A	Pf3D7_01_v3	405196	405237	-	TTTTTTTTTCTTTCTTTCTTTCTTTCTTTCTTTCTTTCATT	PF3D7_0110600	phosphatidylinositol-4-phosphate 5-kinase	405216	5UTR
ctg.s1/p/l/000014/0_5259-m6A	Pf3D7_01_v3	405200	405241	-	TTTTTCTTTCTTTCTTTCTTTCTTTCTTTCTTTCATTCATT	PF3D7_0110600	phosphatidylinositol-4-phosphate 5-kinase	405220	5UTR
ctg.s1/p/l/000014/0_5258-m6A	Pf3D7_01_v3	405220	405261	-	TCTTTCTTTCTTTCATTCATTCTTTCTTTCTTTCTTTCTTT	PF3D7_0110600	phosphatidylinositol-4-phosphate 5-kinase	405240	5UTR
ctg.s1/p/l/000014/0_5257-m6A	Pf3D7_01_v3	405224	405265	-	TCTTTCTTTCATTCATTCTTTCTTTCTTTCTTTCTTTCATT	PF3D7_0110600	phosphatidylinositol-4-phosphate 5-kinase	405244	5UTR
ctg.s1/p/l/000014/0_5256-m6A	Pf3D7_01_v3	405228	405269	-	TCTTTCATTCATTCTTTCTTTCTTTCTTTCTTTCATTCATT	PF3D7_0110600	phosphatidylinositol-4-phosphate 5-kinase	405248	5UTR
ctg.s1/p/l/000014/0_5255-m6A	Pf3D7_01_v3	405248	405289	-	TCTTTCTTTCTTTCATTCATTCTTTCTTTCTTTTTTTTTTT	PF3D7_0110600	phosphatidylinositol-4-phosphate 5-kinase	405268	5UTR
ctg.s1/p/l/000014/0_5251-m6A	Pf3D7_01_v3	408942	408983	+	AAAGATGTGTTAAATTATAGACCTAAGCATAATAATGATAT	PF3D7_0110600	phosphatidylinositol-4-phosphate 5-kinase	408962	exon
ctg.s1/p/l/000014/0_5250-m6A	Pf3D7_01_v3	416293	416334	+	AATAAATAAAACTATTGTAGATAGACATATAAATATAAAGA	PF3D7_0110700	chromatin assembly factor 1 subunit C, putative	416313	5UTR
ctg.s1/p/l/000014/0_5249-m6A	Pf3D7_01_v3	420818	420859	-	CCCGTAATTATTATATTCGGTACTTTTCTTTTCATCATAAA	PF3D7_0110900	adenylate kinase-like protein 1	420838	exon
ctg.s1/p/l/000014/0_5248-m6A	Pf3D7_01_v3	426450	426491	-	AATCAAATTTTGTGATTCACTCAAATTTGTTATATTAGATT	PF3D7_0111000	kinesin-8B, putative	426470	exon
ctg.s1/p/l/000014/0_5247-m6A	Pf3D7_01_v3	427508	427549	-	CCTCTTCTTTTTCTATCCATTCATTTTCTTCATAAGTGTCT	PF3D7_0111000	kinesin-8B, putative	427528	exon
ctg.s1/p/l/000014/0_5246-m6A	Pf3D7_01_v3	427950	427991	-	TTTTTTAAAAGATATGAACTTCAAAAATAAAAGGTTAAAAA	PF3D7_0111000	kinesin-8B, putative	427970	5UTR
ctg.s1/p/l/000014/0_5245-m6A	Pf3D7_01_v3	428875	428916	+	AAAAAAAAAAAAAAAAAAAAAATATACATATATATATATCA	NA	NA	428895	intergenic
ctg.s1/p/l/000014/0_5244-m6A	Pf3D7_01_v3	436120	436161	-	ACATATATTTATATATTTAGTCATTTTCATTTAGTCATTTT	PF3D7_0111300	P-loop containing nucleoside triphosphate hydrolase, putative	436140	5UTR
ctg.s1/p/l/000014/0_5241-m6A	Pf3D7_01_v3	443243	443284	-	ATTCTTTTAATTCTTCTGCTTCGCATAGTTTAATCACATCA	PF3D7_0111600	conserved Plasmodium protein, unknown function	443263	exon
ctg.s1/p/l/000014/0_5240-m6A	Pf3D7_01_v3	443637	443678	-	TTTTCTGGAAATATTGTTCATACAAATAAATTTTAGATTTA	PF3D7_0111700	conserved protein, unknown function	443657	exon
ctg.s1/p/l/000014/0_5238-m6A	Pf3D7_01_v3	452948	452989	-	TGATTTTTTTTCAAGTTGCTTCTTTTTTTTATTTGTAATAC	PF3D7_0112000	TatD-like deoxyribonuclease	452968	exon
ctg.s1/p/l/000001/0_1212-m6A	Pf3D7_01_v3	453338	453379	-	ATATATATATATATGTATATTTTTTTTTTTTTTTTTTTTTT	NA	NA	453358	intergenic
ctg.s1/p/l/000014/0_5237-m6A	Pf3D7_01_v3	455270	455311	-	TTGATGAGTTATATATCCAGTCGTTTAAGCAAAGTCTTATA	PF3D7_0112100	PIMMS1 protein	455290	exon
ctg.s1/p/l/000014/0_5236-m6A	Pf3D7_01_v3	455498	455539	-	CCATACAAAATAAATTTCAGTCTTTTTTTTTTGTACTTTTA	NA	NA	455518	intergenic
ctg.s1/p/l/000014/0_5235-m6A	Pf3D7_01_v3	456288	456329	-	AGAATATATAATTTTTTCTCTTGTTTTTTACCAAATCTTAT	NA	NA	456308	intergenic
ctg.s1/p/l/000014/0_5234-m6A	Pf3D7_01_v3	463235	463276	-	GGGGTTCTAAAGTATAAACTTCTATATATTCACCTAAAATT	NA	NA	463255	intergenic
ctg.s1/p/l/000014/0_5233-m6A	Pf3D7_01_v3	485166	485207	+	TTGATTTAATACAAAAATGTATGAGCAATATATAATATATA	PF3D7_0112900	Plasmodium exported protein, unknown function	485186	5UTR
ctg.s1/p/l/000014/0_5232-m6A	Pf3D7_01_v3	489458	489499	-	TGTTTTTTTTCTTTTTTATCTTTTTTTTCTTTTTTATCTTT	PF3D7_0113000	glutamic acid-rich protein GARP	489478	exon
ctg.s1/p/l/000014/0_5231-m6A	Pf3D7_01_v3	489476	489517	-	TCTTTTTTTTCTTTTTTATCTTTTTTTTCTTTTTTTTCTTT	PF3D7_0113000	glutamic acid-rich protein GARP	489496	exon
ctg.s1/p/l/000013/0_7282-m6A	Pf3D7_01_v3	490656	490697	-	ATTATATGTTTTTATAGGCTTCAAAAAAAAAAAAAAATTAT	PF3D7_0113000	glutamic acid-rich protein GARP	490676	5UTR
ctg.s1/p/l/000014/0_5228-m6A	Pf3D7_01_v3	500689	500730	+	AAAAAAAAAAAAAAAAAAAAAATATACATATATATAATTAG	NA	NA	500709	intergenic
ctg.s1/p/l/000014/0_5227-m6A	Pf3D7_01_v3	502687	502728	+	AAAAATTTCTATAAAAAATGAAGCCTTTACGTTTTATATTT	PF3D7_0113200	Plasmodium exported protein, unknown function	502707	exon
ctg.s1/p/l/000014/0_5226-m6A	Pf3D7_01_v3	502952	502993	+	TAAAAAAAAGGAAAAAAAAAAGGAAAAAAAAAAGGAAAAAA	PF3D7_0113200	Plasmodium exported protein, unknown function	502972	5UTR
ctg.s1/p/l/000014/0_5224-m6A	Pf3D7_01_v3	502964	503005	+	AAAAAAAAAGGAAAAAAAAAAGGAAAAAAAAAAGGAAAAAA	PF3D7_0113200	Plasmodium exported protein, unknown function	502984	5UTR
ctg.s1/p/l/000014/0_5225-m6A	Pf3D7_01_v3	502976	503017	+	AAAAAAAAAGGAAAAAAAAAAGGAAAAAAAAAAGGAAAAAA	PF3D7_0113200	Plasmodium exported protein, unknown function	502996	5UTR
ctg.s1/p/l/000014/0_5223-m6A	Pf3D7_01_v3	506752	506793	+	TTTATTATTACCTCGTGCAGACTTTCATATATACAACCAAA	PF3D7_0113300	Plasmodium exported protein (hyp1), unknown function	506772	exon
ctg.s1/p/l/000014/0_5220-m6A	Pf3D7_01_v3	513375	513416	+	GATAAGAAAACTAGAAAAGGACGTCCCGAATATCCTAAAAA	PF3D7_0113600	surface-associated interspersed protein 1.2 (SURFIN 1.2), pseudogene	513395	exon
ctg.s1/p/l/000014/0_5219-m6A	Pf3D7_01_v3	514554	514595	+	TTTTCAACAGCTACAACAAAAGGTAATAATTATAATACCCA	PF3D7_0113600	surface-associated interspersed protein 1.2 (SURFIN 1.2), pseudogene	514574	exon
ctg.s1/p/l/000013/0_7273-m6A	Pf3D7_01_v3	515219	515260	+	TTATAATAATATGTATGATGATAAACATATAAAAAGTGTCG	PF3D7_0113600	surface-associated interspersed protein 1.2 (SURFIN 1.2), pseudogene	515239	exon
ctg.s1/p/l/000014/0_5218-m6A	Pf3D7_01_v3	517641	517682	+	TTTGAAGGATATAAAAAAGGATGAACAACATGAGACGTCTT	PF3D7_0113600	surface-associated interspersed protein 1.2 (SURFIN 1.2), pseudogene	517661	exon
ctg.s1/p/l/000014/0_5217-m6A	Pf3D7_01_v3	521040	521081	+	AAAAGTTATAATTTATTTTGACCTTTATACTAAATATGTAT	PF3D7_0113700	heat shock protein 40, type II	521060	intron
ctg.s1/p/l/000014/0_5216-m6A	Pf3D7_01_v3	522280	522321	-	ATAGTAAATTTGTAAGAAAGTCTCGAGATTTATATTATAGG	PF3D7_0113700	heat shock protein 40, type II	522300	exon
ctg.s1/p/l/000014/0_5215-m6A	Pf3D7_01_v3	528683	528724	+	ATATGAAGAGGGACCTCGGGAGGTAAAGGCTGATTTAAAAT	PF3D7_0113800	DBL containing protein, unknown function	528703	exon
ctg.s1/p/l/000014/0_5213-m6A	Pf3D7_01_v3	530348	530389	-	TTACTGAATTTAATAGTAATTCTCAAAATGAAAAATATGGT	PF3D7_0113800	DBL containing protein, unknown function	530368	exon
ctg.s1/p/l/000014/0_5212-m6A	Pf3D7_01_v3	543232	543273	+	GAGGTTAAAAGAAGAAGAAGAGAGGAGGTTAAAAGAAGAAG	PF3D7_0114000	exported protein family 1	543252	exon
ctg.s1/p/l/000002/0_2278-m6A	Pf3D7_01_v3	547925	547966	-	TTTGAAGTTCATTAATTGATTCATTTTTTTCTTTTACATCT	PF3D7_0114100	Pfmc-2TM Maurer's cleft two transmembrane protein	547945	exon
ctg.s1/p/l/000014/0_5210-m6A	Pf3D7_01_v3	553497	553538	+	TTATATAATATGATATTTAGAGGTGTTAACTTTTGGAAGGG	PF3D7_0114300	NA	553517	exon
ctg.s1/p/l/000014/0_5209-m6A	Pf3D7_01_v3	553977	554018	+	AAAAAAAAAAAAAAAAAAAAAGGCAAATATACAAAAGATAT	NA	NA	553997	intergenic
ctg.s1/p/l/000014/0_5208-m6A	Pf3D7_01_v3	561053	561094	-	TTGCAATAATTCTTTATCGGTCGTTGATATAGGTTCTGCAT	PF3D7_0114600	NA	561073	exon
ctg.s1/p/l/000014/0_5207-m6A	Pf3D7_01_v3	572002	572043	+	AACAAGAAAAAAAAAAAAAGAGAGAAAATGTTATTACCAAA	NA	NA	572022	intergenic
ctg.s1/p/l/000000/0_744-m6A	Pf3D7_01_v3	581600	581641	+	AAATACATATGGAAGTTTTGAATGACTGCAAAAATGATGAA	PF3D7_0115000	surface-associated interspersed protein 1.3 (SURFIN 1.3)	581620	exon
ctg.s1/p/l/000006/0_3886-m6A	Pf3D7_01_v3	581923	581964	+	GAATTGTTGATGAGTTTAAGAGAGGATGTTAAAAACCCAAT	PF3D7_0115000	surface-associated interspersed protein 1.3 (SURFIN 1.3)	581943	exon
ctg.s1/p/l/000002/0_1927-m6A	Pf3D7_01_v3	601517	601558	+	TTTGTTACATAAATGGTTAGATAGACATAGAGATATGTGCG	PF3D7_0115500	erythrocyte membrane protein 1 (PfEMP1), pseudogene	601537	exon
ctg.s1/p/l/000005/0_3357-m6A	Pf3D7_01_v3	606849	606890	-	ATTTTTATATATATATATATTTTTTTTTTTTTTTTTTTAAT	NA	NA	606869	intergenic
ctg.s1/p/l/000014/0_5200-m6A	Pf3D7_01_v3	612326	612367	-	GACTTCTCCTCCTTGCCATCTTCGCCGCCTGCGTCGGCGTT	PF3D7_0115700	erythrocyte membrane protein 1, PfEMP1	612346	exon
ctg.s1/p/l/000014/0_5199-m6A	Pf3D7_01_v3	613932	613973	-	GTTTCCTTAATCTACAAAAGTCTTCTGCCCATTCCTCGAAC	PF3D7_0115700	erythrocyte membrane protein 1, PfEMP1	613952	exon
ctg.s1/p/l/000014/0_5198-m6A	Pf3D7_01_v3	617744	617785	-	ACCAGTGTTTATCTAACACTTCGTTTACAGGTACTATTTTT	NA	NA	617764	intergenic
ctg.s1/p/l/000013/0_7252-m6A	Pf3D7_01_v3	618351	618392	+	CCTATATTAGTTACCCTAAGACCTAGGTTAGTTTATTAAGA	NA	NA	618371	intergenic
ctg.s1/p/l/000011/0_6700-m6A	Pf3D7_01_v3	619609	619650	+	AAGTAAGACCTTAGTTATTGAAGTTCATACCTAGATTAGTT	NA	NA	619629	intergenic
ctg.s1/p/l/000014/0_5196-m6A	Pf3D7_01_v3	621875	621916	+	AAGTAAGACCTTAGTTATTGAAGTTCATACCTAGATTAGTT	NA	NA	621895	intergenic
ctg.s1/p/l/000004/0_891-m6A	Pf3D7_01_v3	625937	625978	+	AAGTAAGACCTTAGTTATTGAAGTTCATACCTAGATTAGTT	NA	NA	625957	intergenic
ctg.s1/p/l/000008/0_3477-m6A	Pf3D7_01_v3	629055	629096	+	AAGTTAGTAATAGTAGGACGAGAGATAGTGAAGTTAAGACC	NA	NA	629075	intergenic
ctg.s1/p/l/000011/0_6474-m6A	Pf3D7_01_v3	637593	637634	+	AAGTTAGTAATAGTAGGACGAGAGATAGTGAAGTTAAGACC	NA	NA	637613	intergenic
ctg.s1/p/l/000014/0_5190-m6A	Pf3D7_01_v3	638290	638331	+	GTTAGTGACATTAAGACCTAAGTTACTAACCATAAGACCTT	NA	NA	638310	intergenic
ctg.s1/p/l/000011/0_5188-m6A	Pf3D7_02_v3	2382	2423	-	TTACTACTACCTTACTTACCTCTTATTTCACTTACATCTAG	NA	NA	2402	intergenic
ctg.s1/p/l/000004/0_2799-m6A	Pf3D7_02_v3	5932	5973	-	CAACTCCAAATAGCTCTATCTCATTTTTCATTTTTCATCAA	NA	NA	5952	intergenic
ctg.s1/p/l/000014/0_5189-m6A	Pf3D7_02_v3	18300	18341	+	CTAACTTAGGTCTTAACTTGACTAACATAGGTCTTATAAGT	NA	NA	18320	intergenic
ctg.s1/p/l/000010/0_4872-m6A	Pf3D7_02_v3	29805	29846	-	TACACATATATATGTTCATTTTTTTTTTTAGAAAAAAACCA	PF3D7_0200100	erythrocyte membrane protein 1, PfEMP1	29825	other
ctg.s1/p/l/000012/0_5621-m6A	Pf3D7_02_v3	42830	42871	+	ATAATATATTAATATAATGGACTTTCATATTTATTGTGACA	PF3D7_0200500	rifin	42850	exon
ctg.s1/p/l/000007/0_4092-m6A	Pf3D7_02_v3	52129	52170	-	TTCTATAGTCCATTCTTCATTCAATTTATGTAATATATCCT	PF3D7_0200800	erythrocyte membrane protein 1 (PfEMP1), exon 2, pseudogene	52149	exon
ctg.s1/p/l/000012/0_5624-m6A	Pf3D7_02_v3	55172	55213	+	TTTTTTTTACATACATTATGAGGTGATACTAAAATATTTAT	PF3D7_0200900	NA	55192	exon
ctg.s1/p/l/000012/0_5625-m6A	Pf3D7_02_v3	64149	64190	+	GTAAAGCAGCTACCAAAATGACTACTCAAACTACTGAAGCT	PF3D7_0201200	rifin	64169	exon
ctg.s1/p/l/000012/0_5626-m6A	Pf3D7_02_v3	69542	69583	-	TCATAAAACATCATCTTCATTCAGATTAAATGAGGAATATC	PF3D7_0201400	Plasmodium exported protein (hyp10), unknown function	69562	exon
ctg.s1/p/l/000002/0_1918-m6A	Pf3D7_02_v3	76686	76727	-	ATATATATATATATATATATTTTTTTTTTTTTTTTTTTTTT	PF3D7_0201500	Plasmodium exported protein (hyp9), unknown function	76706	5UTR
ctg.s1/p/l/000012/0_5629-m6A	Pf3D7_02_v3	88365	88406	-	TTCTTTTATAATATCTTACTTCATTTTTCTTAGTAGATGCC	PF3D7_0201800	knob associated heat shock protein 40	88385	exon
ctg.s2/p/l/000002/0_736-m6A	Pf3D7_02_v3	99768	99809	-	ATGCACATTTTAAATATAAGTATTAAATAATTAATAAAAAC	PF3D7_0201900	erythrocyte membrane protein 3	99788	5UTR
ctg.s1/p/l/000012/0_5630-m6A	Pf3D7_02_v3	99829	99870	-	TATATTTTTCTTTCTTTCTTTCTTTCTTTCTTTCTTCTTCT	PF3D7_0201900	erythrocyte membrane protein 3	99849	5UTR
ctg.s1/p/l/000012/0_5633-m6A	Pf3D7_02_v3	121027	121068	-	TGTGTCAAAAAACAAAGCAATCAATTTCCTCGTAGTTATCC	PF3D7_0202400	translation-enhancing factor	121047	exon
ctg.s2/p/l/000003/0_6850-m6A	Pf3D7_02_v3	126284	126325	-	ACACAAAAAATTATAAGACCTCAAAATGTATAAAACATATT	NA	NA	126304	intergenic
ctg.s1/p/l/000012/0_5634-m6A	Pf3D7_02_v3	131003	131044	-	TATATTTTTCAATAAGTAACTCATTTTTAAAATCATGTGTT	PF3D7_0202600	nucleic acid-binding protein, putative	131023	exon
ctg.s1/p/l/000012/0_5635-m6A	Pf3D7_02_v3	131618	131659	-	CATCAAATTTTTCTTCTACCTCTTCAAAAATATTTTTTCCC	PF3D7_0202600	nucleic acid-binding protein, putative	131638	exon
ctg.s1/p/l/000012/0_5636-m6A	Pf3D7_02_v3	131666	131707	-	CACCAAAATTTTCTTCTACCTCTTCAAAAATATTTTCTCCC	PF3D7_0202600	nucleic acid-binding protein, putative	131686	exon
ctg.s1/p/l/000012/0_5637-m6A	Pf3D7_02_v3	131736	131777	-	CTCTGCAAAAATATTTTCTCTCATTTTTTCATCAAATTTTT	PF3D7_0202600	nucleic acid-binding protein, putative	131756	exon
ctg.s1/p/l/000012/0_5638-m6A	Pf3D7_02_v3	131765	131806	-	CATCAAATTTTTCTTCAACCTCTTCAAAAATATTTTTTCCC	PF3D7_0202600	nucleic acid-binding protein, putative	131785	exon
ctg.s1/p/l/000012/0_5639-m6A	Pf3D7_02_v3	133454	133495	-	CATCTAAATTTAACGTCACATCCTTTTTTTCCACATCTGCA	PF3D7_0202600	nucleic acid-binding protein, putative	133474	exon
ctg.s1/p/l/000012/0_5640-m6A	Pf3D7_02_v3	135098	135139	-	CTATAATCTTTAATATTACCTTAAATTTTTTTTGAAATTTT	PF3D7_0202700	octaprenyl pyrophosphate synthase	135118	5UTR
ctg.s1/p/l/000012/0_5641-m6A	Pf3D7_02_v3	135128	135169	-	TTTGAAATTTTTAATGTACCTCTTTTATTTTATTTCTTTAA	PF3D7_0202700	octaprenyl pyrophosphate synthase	135148	5UTR
ctg.s1/p/l/000012/0_5642-m6A	Pf3D7_02_v3	137661	137702	+	ATATTTTTTTTTTTTTTTTTACCAAATATTAAATTTAGTAC	PF3D7_0202800	conserved Plasmodium protein, unknown function	137681	other
ctg.s2/p/l/000003/0_6859-m6A	Pf3D7_02_v3	138697	138738	+	AATATACATCCAAAATTTTGAATTACATATATATATATATA	PF3D7_0202800	conserved Plasmodium protein, unknown function	138717	5UTR
ctg.s1/p/l/000012/0_5643-m6A	Pf3D7_02_v3	140799	140840	-	TTGCATATTATATATTTCAGTCTTTTCAATAATATCACACA	PF3D7_0202800	conserved Plasmodium protein, unknown function	140819	5UTR
ctg.s1/p/l/000012/0_5644-m6A	Pf3D7_02_v3	142546	142587	+	TTTTTCATATTATTATGTACACTTATTATATAATCTCTCAA	PF3D7_0203000	repetitive organellar protein, putative	142566	exon
ctg.s1/p/l/000012/0_5645-m6A	Pf3D7_02_v3	144671	144712	-	TATGTTCTTTTTCTTCTACTTCTTTTTTCAAGCCTTTGTTA	PF3D7_0203000	repetitive organellar protein, putative	144691	exon
ctg.s1/p/l/000012/0_5646-m6A	Pf3D7_02_v3	145365	145406	-	CATATTAATTTTATCTTCATTCTTTTCATTCATCTCCCGTA	PF3D7_0203000	repetitive organellar protein, putative	145385	exon
ctg.s1/p/l/000012/0_5647-m6A	Pf3D7_02_v3	145778	145819	-	GTTCATTTAACAAATGTACATCATTTTTTAAAGTACTTATT	PF3D7_0203000	repetitive organellar protein, putative	145798	exon
ctg.s2/p/l/000003/0_6865-m6A	Pf3D7_02_v3	151635	151676	-	ATAATTTAAAAAAGGTTCATTCTTTTGATTTTTTATATTCA	PF3D7_0203100	protein kinase, putative	151655	exon
ctg.s1/p/l/000012/0_5648-m6A	Pf3D7_02_v3	155186	155227	-	TTTTTTTATTAATGATCACGTGATTTTTTTTACTACTACTA	PF3D7_0203100	protein kinase, putative	155206	exon
ctg.s1/p/l/000012/0_5649-m6A	Pf3D7_02_v3	165115	165156	-	TATTATATTTTATTTTTCTCTCATTTTTTCTGAAGGTTTTA	NA	NA	165135	intergenic
ctg.s1/p/l/000012/0_5650-m6A	Pf3D7_02_v3	168665	168706	-	TCTTCTACATAACTGTTTAGTCATTTTCGTAAACCATTTTA	PF3D7_0203700	protein MAK16, putative	168685	exon
ctg.s1/p/l/000001/0_1400-m6A	Pf3D7_02_v3	173030	173071	-	ATATATATATATATATATATTTTTTTTTTTTTTTTTTTTTT	PF3D7_0203800	WD repeat-containing protein, putative	173050	intron
ctg.s1/p/l/000012/0_5653-m6A	Pf3D7_02_v3	178786	178827	-	TCTTTCATTTATATATATATTTTTTTTTTTTTTTTTTTTTT	NA	NA	178806	intergenic
ctg.s1/p/l/000012/0_5654-m6A	Pf3D7_02_v3	179109	179150	+	GGAAAACGAATATGAAAAAGAGGTAGTGGATAATTTTACGT	PF3D7_0204000	condensin-2 complex subunit H2, putative	179129	exon
ctg.s1/p/l/000012/0_5655-m6A	Pf3D7_02_v3	181845	181886	-	TCATTTTTTTTTTCCTTTATTCATTTTTTTCTGTTTATATA	PF3D7_0204000	condensin-2 complex subunit H2, putative	181865	3UTR
ctg.s1/p/l/000012/0_5656-m6A	Pf3D7_02_v3	184712	184753	-	TCTATATTTTTTTCAGTACCTAATCCAAATTTATGTATATT	PF3D7_0204100	Sel1 repeat-containing protein, putative	184732	exon
ctg.s1/p/l/000012/0_5657-m6A	Pf3D7_02_v3	190102	190143	-	ATTTTTATATATATATATATTTTTTTTTTTTTTTTTTTTTA	NA	NA	190122	intergenic
ctg.s1/p/l/000012/0_5658-m6A	Pf3D7_02_v3	191606	191647	+	ATAAAAAAAAAAAAAAAATGACTTATTTAAAAATAACATAC	NA	NA	191626	intergenic
ctg.s1/p/l/000012/0_5661-m6A	Pf3D7_02_v3	198002	198043	+	ATATGCTTTTTCAAATTTTGAGAGAAATTTTGCGAACTCAT	PF3D7_0204400	dynein light chain, putative	198022	exon
ctg.s1/p/l/000012/0_5663-m6A	Pf3D7_02_v3	200021	200062	+	TTTATAAAAGGGAGAAAAAGAGGTGGTTACCCATAAAATAT	PF3D7_0204600	5'-3' exonuclease, putative	200041	3UTR
ctg.s1/p/l/000012/0_5664-m6A	Pf3D7_02_v3	211146	211187	-	GCTAATATATATATATATATTTTTTTTTTTTTTTTTTTTAT	PF3D7_0204900	2-methoxy-6-polyprenyl-1,4-benzoquinol methylase, mitochondrial, putative	211166	5UTR
ctg.s1/p/l/000012/0_5665-m6A	Pf3D7_02_v3	221319	221360	-	CTGAAAAATACACTGGCCCTTCTTGCAGCAGAAAAGGTAAC	PF3D7_0205300	conserved Plasmodium protein, unknown function	221339	exon
ctg.s1/p/l/000012/0_5666-m6A	Pf3D7_02_v3	221889	221930	-	ATGTATAAAGTGCAGGGGCCTCAAAATACAGGTAAGATACA	PF3D7_0205300	conserved Plasmodium protein, unknown function	221909	exon
ctg.s1/p/l/000012/0_5670-m6A	Pf3D7_02_v3	255152	255193	+	AGATTTAATATATTTATTAGAGGTAGAAGAAATAATGAGGA	PF3D7_0206300	pentafunctional AROM polypeptide, putative, pseudogene	255172	exon
ctg.s1/p/l/000012/0_5671-m6A	Pf3D7_02_v3	257362	257403	+	ATAATAATAATAATAATAAGAGTGATATATGTTTAAATCGT	PF3D7_0206300	pentafunctional AROM polypeptide, putative, pseudogene	257382	exon
ctg.s1/p/l/000012/0_5672-m6A	Pf3D7_02_v3	259171	259212	+	GCAATGATATAATAAAAGAGAGTGATGTAGTAAATAAGAAC	PF3D7_0206300	pentafunctional AROM polypeptide, putative, pseudogene	259191	exon
ctg.s1/p/l/000012/0_5674-m6A	Pf3D7_02_v3	270959	271000	+	TACATTTAAAAAGAAAAAAAAGAAAAAAAAGAAAAAAAAAA	NA	NA	270979	intergenic
ctg.s1/p/l/000012/0_5675-m6A	Pf3D7_02_v3	286450	286491	+	CAAAGATTTAACAAAGATAGAGGTTTTTGTTATTTGTGTAC	PF3D7_0207100	conserved Plasmodium protein, unknown function	286470	exon
ctg.s1/p/l/000012/0_5676-m6A	Pf3D7_02_v3	290047	290088	+	AGATATAGATATAAATATAGATATAAATATAAATAATACAC	NA	NA	290067	intergenic
ctg.s1/p/l/000012/0_5677-m6A	Pf3D7_02_v3	294021	294062	-	ATTTGTGTTTAAACGTTACCTTTTATCACACTTGGTGATAA	PF3D7_0207400	serine repeat antigen 7	294041	3UTR
ctg.s1/p/l/000012/0_5678-m6A	Pf3D7_02_v3	295169	295210	-	TTTATGATTTAATAATTCGGTACTTCCCCATAAATTTATCC	PF3D7_0207400	serine repeat antigen 7	295189	exon
ctg.s1/p/l/000012/0_5680-m6A	Pf3D7_02_v3	297540	297581	-	ATATATATATATATATATATTTTTTTTTTTTTTTTTTCTTA	PF3D7_0207400	serine repeat antigen 7	297560	intron
ctg.s1/p/l/000012/0_5681-m6A	Pf3D7_02_v3	298733	298774	+	AATAAAAGAGTGTGAAAAAGAAGTGCCATTATTAATAAGAA	PF3D7_0207500	serine repeat antigen 6	298753	3UTR
ctg.s1/p/l/000012/0_5682-m6A	Pf3D7_02_v3	299350	299391	-	TTCTTTTTAGGTACATGTATTGTACCTAAATCTAGTTTAAA	PF3D7_0207500	serine repeat antigen 6	299370	exon
ctg.s1/p/l/000012/0_5683-m6A	Pf3D7_02_v3	302792	302833	-	CATGTATTTTTCATATTACTTCATTTTAATAATATAATATA	PF3D7_0207500	serine repeat antigen 6	302812	5UTR
ctg.s1/p/l/000012/0_5684-m6A	Pf3D7_02_v3	309373	309414	-	GTACTCCACTTCTCGGTGCTTCATTTTCTACTGGTGTCGTA	PF3D7_0207700	serine repeat antigen 4	309393	exon
ctg.s1/p/l/000012/0_5685-m6A	Pf3D7_02_v3	309425	309466	-	AACATAAGAATTCTTGTTCATAGATTTTTCCTCTTTGTTTG	PF3D7_0207700	serine repeat antigen 4	309445	exon
ctg.s1/p/l/000012/0_5688-m6A	Pf3D7_02_v3	316053	316094	+	TTTCAAAAATTTTACATCCAACTGAATGTTATTTTCTTTTG	PF3D7_0207800	serine repeat antigen 3	316073	exon
ctg.s1/p/l/000015/0_5327-m6A	Pf3D7_02_v3	317918	317959	+	CTTCATGGTTAGGAATTTGTACTGAAGGAGGTTGTAGAGAT	PF3D7_0207900	serine repeat antigen 2	317938	exon
ctg.s1/p/l/000012/0_5686-m6A	Pf3D7_02_v3	319027	319068	+	TATAATACAGATGCATTTAGAGGTTCATATCCTTTCATACA	PF3D7_0207900	serine repeat antigen 2	319047	exon
ctg.s1/p/l/000012/0_5694-m6A	Pf3D7_02_v3	325994	326035	-	TCTTTTTTTTTTTTTTTCTTTCTTTTTTTTTTTTTTTTTTA	PF3D7_0208000	serine repeat antigen 1	326014	5UTR
ctg.s1/p/l/000012/0_5697-m6A	Pf3D7_02_v3	330665	330706	+	TCCTTCATAAATAAAGATGTACCTAAGTTAAATATGTTTAA	PF3D7_0208100	C2 domain-containing protein 5, putative	330685	exon
ctg.s1/p/l/000012/0_5698-m6A	Pf3D7_02_v3	333875	333916	+	ATGATATAAAGAAAAAAAAGAGGAAAAAAGAAAAAGAAGAA	PF3D7_0208100	C2 domain-containing protein 5, putative	333895	exon
ctg.s1/p/l/000012/0_5699-m6A	Pf3D7_02_v3	337072	337113	-	ATATATATATATATATATATTTTTTTTTTTTTTTTTTTTGC	NA	NA	337092	intergenic
ctg.s1/p/l/000012/0_5700-m6A	Pf3D7_02_v3	345448	345489	-	TTGTTTGGTCATTAGTTTGGTCATTTTTTTGTTCATTTGTT	PF3D7_0208400	histidine phosphatase, putative	345468	exon
ctg.s1/p/l/000012/0_5704-m6A	Pf3D7_02_v3	376150	376191	+	CAAATAGTAATAGGAAAATTAATGGATGTGATTTCTCTACG	PF3D7_0209000	6-cysteine protein P230	376170	exon
ctg.s1/p/l/000012/0_5705-m6A	Pf3D7_02_v3	380781	380822	+	AAAATGTTTTTATAAAAACAACTACACATTAAAAAAAAAAA	NA	NA	380801	intergenic
ctg.s1/p/l/000012/0_5706-m6A	Pf3D7_02_v3	383652	383693	-	ACAAATTAATTTATGTTACGTACATAAGTATTATATTTTTA	PF3D7_0209100	patatin-like phospholipase 1	383672	5UTR
ctg.s1/p/l/000012/0_5707-m6A	Pf3D7_02_v3	389857	389898	-	TTAATGTTTTTTTCCTTATGTCTTTTTCCTGAACATTATGT	PF3D7_0209400	ARMT1-like domain-containing protein, putative	389877	exon
ctg.s1/p/l/000012/0_5708-m6A	Pf3D7_02_v3	391063	391104	+	TATATAATTTACAAAATTAGAGAGAAAAAATATTTTTTTTT	PF3D7_0209400	ARMT1-like domain-containing protein, putative	391083	5UTR
ctg.s1/p/l/000012/0_5710-m6A	Pf3D7_02_v3	394700	394741	+	AAAAGCAGAAAGTAAAATAGAGGTCCCTATATATTTTATAC	PF3D7_0209600	transporter, putative	394720	exon
ctg.s1/p/l/000012/0_5713-m6A	Pf3D7_02_v3	403296	403337	-	TCATGTTTTACATATCTGATTCATTTTTTATACAATGTGGT	PF3D7_0209800	ATP-dependent RNA helicase UAP56	403316	3UTR
ctg.s1/p/l/000001/0_1478-m6A	Pf3D7_02_v3	404112	404153	-	ATATATATATATATATATATTTTTTTTTTTTTTTTTTTTTT	PF3D7_0209800	ATP-dependent RNA helicase UAP56	404132	3UTR
ctg.s1/p/l/000012/0_5715-m6A	Pf3D7_02_v3	416516	416557	-	CTATATCTTCATTAGACCATTCTAAAGATTCTAATCTTTTT	PF3D7_0210200	conserved Plasmodium protein, unknown function	416536	exon
ctg.s1/p/l/000012/0_5717-m6A	Pf3D7_02_v3	419717	419758	-	GGTCATTATGTGTAAGAACCTCCCTCCGTTCATCCTGTTGC	PF3D7_0210200	conserved Plasmodium protein, unknown function	419737	exon
ctg.s1/p/l/000012/0_5718-m6A	Pf3D7_02_v3	421541	421582	-	ATATATATATATATGTATATTTTTTTTTTTTTTTTTTTTGT	PF3D7_0210200	conserved Plasmodium protein, unknown function	421561	5UTR
ctg.s1/p/l/000012/0_5719-m6A	Pf3D7_02_v3	431664	431705	-	TTATTCATTTATTCATTCATTCATTTTTTTTTTTTTTTTTT	NA	NA	431684	intergenic
ctg.s1/p/l/000012/0_5720-m6A	Pf3D7_02_v3	437146	437187	-	ATCAATATATATATATATATTTTTTTTTTTTTTTTTTTTGT	PF3D7_0210700	syntaxin, Qa-SNARE family	437166	3UTR
ctg.s1/p/l/000001/0_1460-m6A	Pf3D7_02_v3	439537	439578	-	TATATATAATATATATATATTTTTTTTTTTTTTTTTTTTTT	PF3D7_0210800	conserved Plasmodium protein, unknown function	439557	5UTR
ctg.s1/p/l/000012/0_5721-m6A	Pf3D7_02_v3	448837	448878	-	TATTATATATTATTTATGAGTCTATTTATTTTATTTTTTAT	NA	NA	448857	intergenic
ctg.s1/p/l/000012/0_5722-m6A	Pf3D7_02_v3	451998	452039	+	TGAATGTATAAGTGCCAAGGAGGTTTATAAATATTTATTAG	PF3D7_0211100	conserved Plasmodium protein, unknown function	452018	exon
ctg.s1/p/l/000012/0_5723-m6A	Pf3D7_02_v3	453476	453517	+	ATACTTATATATATATTTTGAATGACCTTTCTTTTGTCTAT	PF3D7_0211100	conserved Plasmodium protein, unknown function	453496	exon
ctg.s1/p/l/000012/0_5725-m6A	Pf3D7_02_v3	459119	459160	-	ACACATACATATTATATCATTCGTTTTTATTTTACCATTTT	PF3D7_0211400	beta-ketoacyl-ACP synthase III	459139	exon
ctg.s1/p/l/000012/0_5726-m6A	Pf3D7_02_v3	461223	461264	-	ATCTATGTATAATATGTAAGTCTTTTTTCAATGACACATGC	PF3D7_0211400	beta-ketoacyl-ACP synthase III	461243	intron
ctg.s1/p/l/000015/0_5351-m6A	Pf3D7_02_v3	465649	465690	-	GGTTACAATATTATAAAAAGTCAAAATAATACTACAACAAT	PF3D7_0211500	GAF domain-related protein, putative	465669	exon
ctg.s1/p/l/000012/0_5728-m6A	Pf3D7_02_v3	469110	469151	-	ATGTTTTATTTGTTTATACCTAAATTTTTCCTTTTTCAAGA	NA	NA	469130	intergenic
ctg.s1/p/l/000012/0_5730-m6A	Pf3D7_02_v3	476452	476493	+	CGATAATATGGAGCTAGCGGAAGCCTATATAAAATATTGTA	PF3D7_0211800	asparagine--tRNA ligase	476472	exon
ctg.s1/p/l/000012/0_5731-m6A	Pf3D7_02_v3	483319	483360	-	TTTTTTTTTCTTTCTTTCTTTCTTTCTTTCTTTTTTTTTCT	PF3D7_0212100	conserved Plasmodium protein, unknown function	483339	5UTR
ctg.s1/p/l/000015/0_5357-m6A	Pf3D7_02_v3	494083	494124	+	AGAAAATAATGTGGAATTAGAAGTAGTAGAAAAAATCTCGT	PF3D7_0212300	eukaryotic peptide chain release factor subunit 1, putative	494103	exon
ctg.s1/p/l/000012/0_5732-m6A	Pf3D7_02_v3	494931	494972	-	TTATCATTTTTTTTATTACCTTATTTTTTATTTTTTGTTTT	PF3D7_0212300	eukaryotic peptide chain release factor subunit 1, putative	494951	3UTR
ctg.s1/p/l/000012/0_5733-m6A	Pf3D7_02_v3	499388	499429	-	CCTCTTTGTATTCTTGTTCATTCGTTTTTCATATATATCCT	PF3D7_0212400	nucleoporin NUP390, putative	499408	exon
ctg.s1/p/l/000012/0_5734-m6A	Pf3D7_02_v3	501885	501926	+	AAGAGGTTCAACAAAAAATGAGAGGTATCGAAAAGTGAAAA	PF3D7_0212400	nucleoporin NUP390, putative	501905	exon
ctg.s1/p/l/000012/0_5735-m6A	Pf3D7_02_v3	506618	506659	+	ATCTACGGGTTGGATTGAATAAGTACATAACGAATTCTCCA	PF3D7_0212400	nucleoporin NUP390, putative	506638	exon
ctg.s1/p/l/000012/0_5737-m6A	Pf3D7_02_v3	511808	511849	+	TATGGTTTTATGAAAAAAAGAATGAAGTACATTATCTTCAT	PF3D7_0212500	nucleoporin NUP434, putative	511828	exon
ctg.s1/p/l/000012/0_5738-m6A	Pf3D7_02_v3	513330	513371	-	AAAAGAACCTAACAAAGCAGTTGTGCATAAGGATGATGCAC	PF3D7_0212500	nucleoporin NUP434, putative	513350	exon
ctg.s1/p/l/000012/0_5739-m6A	Pf3D7_02_v3	518978	519019	+	TAAAAAAAAAAAAAAAAAAGAGAGAAGTAGGATTAGGAGGA	PF3D7_0212500	nucleoporin NUP434, putative	518998	exon
ctg.s1/p/l/000012/0_5741-m6A	Pf3D7_02_v3	526980	527021	+	TAAAAAATAAAAAAAATTAGACTTACATATAAATATATATG	PF3D7_0212800	multidrug efflux pump, putative	527000	5UTR
ctg.s1/p/l/000012/0_5742-m6A	Pf3D7_02_v3	528851	528892	+	ACATCTAATTTTAATTTTTCATGTGACAAAAATAATACTAC	PF3D7_0212800	multidrug efflux pump, putative	528871	exon
ctg.s1/p/l/000012/0_5743-m6A	Pf3D7_02_v3	529707	529748	-	TTTCTTATTTTATTACTACGTCTTTTTTTATAATAATTAAT	PF3D7_0212800	multidrug efflux pump, putative	529727	exon
ctg.s1/p/l/000002/0_1604-m6A	Pf3D7_02_v3	537120	537161	+	AAAAAAAAAAAAAAAAAAAAAATATACATATATATATATAT	NA	NA	537140	intergenic
ctg.s1/p/l/000012/0_5746-m6A	Pf3D7_02_v3	538589	538630	-	ATGGACAATTTTCTTTTACCTCAACTTTTGATGAGGACTTT	PF3D7_0213100	protein SIS1	538609	exon
ctg.s1/p/l/000012/0_5747-m6A	Pf3D7_02_v3	547673	547714	-	CATACATTCATGTAAGAACTTCTTTTCGAATTTTTTTTTTT	PF3D7_0213600	conserved Plasmodium protein, unknown function	547693	exon
ctg.s1/p/l/000012/0_5748-m6A	Pf3D7_02_v3	549011	549052	-	ATTGTATTTTTAATAAAAGGTCTTTTTTTATAGCGTCCGGA	PF3D7_0213600	conserved Plasmodium protein, unknown function	549031	exon
ctg.s1/p/l/000012/0_5751-m6A	Pf3D7_02_v3	584514	584555	+	AAAGAAAAATATACATTGGGAGGTAGAGAAAGAGGTTCACG	PF3D7_0214300	conserved Plasmodium protein, unknown function	584534	exon
ctg.s1/p/l/000012/0_5754-m6A	Pf3D7_02_v3	594442	594483	-	AGAAAACAAAGACCTGTTCATACGTTTTAAATAATTTACAT	PF3D7_0214600	serine/threonine protein kinase STK2, putative	594462	exon
ctg.s1/p/l/000012/0_5755-m6A	Pf3D7_02_v3	597668	597709	+	TAAAATAAATGGAAAAAATGAGATACATGATGATTATAATA	PF3D7_0214600	serine/threonine protein kinase STK2, putative	597688	exon
ctg.s1/p/l/000012/0_5756-m6A	Pf3D7_02_v3	601560	601601	+	ATATTTTTCTTTAATTCTTGAGGTATTTGTAATTGAGATAA	PF3D7_0214700	conserved Plasmodium protein, unknown function	601580	exon
ctg.s1/p/l/000012/0_5757-m6A	Pf3D7_02_v3	606163	606204	+	GGTGTTGTTAATGATTTTTCAGGTAATGGAAACAATGTCGA	PF3D7_0214800	conserved Plasmodium membrane protein, unknown function	606183	exon
ctg.s1/p/l/000012/0_5758-m6A	Pf3D7_02_v3	610972	611013	-	AATAAGATAGATAATGTTCATACAAAAAATAACAATCAATA	PF3D7_0214900	rhoptry neck protein 6	610992	exon
ctg.s1/p/l/000012/0_5760-m6A	Pf3D7_02_v3	626460	626501	-	ATATATATATATATGTATATTTTTTTTTTTTTTTTTTTTTT	PF3D7_0215200	conserved Plasmodium protein, unknown function	626480	5UTR
ctg.s1/p/l/000012/0_5761-m6A	Pf3D7_02_v3	627364	627405	+	AGTACATAAAATGGAACAAGAGTTAGAAACTAAAATGTACA	PF3D7_0215200	conserved Plasmodium protein, unknown function	627384	exon
ctg.s1/p/l/000012/0_5762-m6A	Pf3D7_02_v3	636698	636739	+	ATATCTACTCCTTCATTTTGAAGGGACGATAAACAAGAGGA	PF3D7_0215400	WD repeat-containing protein, putative	636718	exon
ctg.s1/p/l/000012/0_5763-m6A	Pf3D7_02_v3	641567	641608	+	ATAAAATACCCCCCCCTCCGAGTGGTCCTCCTCCAAATAAC	PF3D7_0215500	conserved Plasmodium protein, unknown function	641587	exon
ctg.s1/p/l/000012/0_5765-m6A	Pf3D7_02_v3	645071	645112	-	ATATATAAAATGTACTGGCCTCTCATTTTATATAGTACATA	NA	NA	645091	intergenic
ctg.s1/p/l/000012/0_5766-m6A	Pf3D7_02_v3	645073	645114	-	ATATAAAATGTACTGGCCTCTCATTTTATATAGTACATATT	NA	NA	645093	intergenic
ctg.s1/p/l/000012/0_5767-m6A	Pf3D7_02_v3	645958	645999	+	ACGAACGATTTTGTAAAAACAGGTACAAATAAAAATGAACA	PF3D7_0215700	DNA-directed RNA polymerase II subunit RPB2, putative	645978	exon
ctg.s1/p/l/000012/0_5768-m6A	Pf3D7_02_v3	651528	651569	-	CATCATTTTCTAAGATCACATCATTTCTTTTGATAAGAAAT	PF3D7_0215800	origin recognition complex subunit 5	651548	exon
ctg.s1/p/l/000012/0_5769-m6A	Pf3D7_02_v3	651549	651590	-	CATTTCTTTTGATAAGAAATTCATTTTTATTATGTTTTACA	PF3D7_0215800	origin recognition complex subunit 5	651569	exon
ctg.s1/p/l/000012/0_5770-m6A	Pf3D7_02_v3	658639	658680	+	TAAACAGTGATAACAAATGTATGAACGATAATAAGGAGAGT	PF3D7_0216000	SNF2-like chromatin remodeling ATPase, putative	658659	exon
ctg.s1/p/l/000015/0_5384-m6A	Pf3D7_02_v3	660956	660997	+	TGTTTTATACCAAAAAAAAGAAGCATATCAAGAATCATCAG	PF3D7_0216000	SNF2-like chromatin remodeling ATPase, putative	660976	exon
ctg.s1/p/l/000012/0_5771-m6A	Pf3D7_02_v3	662201	662242	+	TAAATGTAGTGGGAAATTTGAAGTCCTTGATCGTATGCTAC	PF3D7_0216000	SNF2-like chromatin remodeling ATPase, putative	662221	exon
ctg.s1/p/l/000012/0_5772-m6A	Pf3D7_02_v3	662328	662369	+	AGGGGATATAAATATCATAGACTGGATGGAAATATTGGACT	PF3D7_0216000	SNF2-like chromatin remodeling ATPase, putative	662348	exon
ctg.s1/p/l/000012/0_5773-m6A	Pf3D7_02_v3	666148	666189	+	TTTGATGTACCTAAAATTTGAGGTAGAGTACATTTTATTAT	PF3D7_0216100	conserved Plasmodium protein, unknown function	666168	exon
ctg.s1/p/l/000012/0_5774-m6A	Pf3D7_02_v3	666527	666568	-	TAGTATAAATATATATATATTTTTTTTTTTTTTTTTTTTTT	PF3D7_0216100	conserved Plasmodium protein, unknown function	666547	exon
ctg.s1/p/l/000012/0_5776-m6A	Pf3D7_02_v3	670406	670447	-	AATACTATGTTTTATGTACCTCAAAACATTTCAAACATATC	PF3D7_0216300	conserved Plasmodium protein, unknown function	670426	exon
ctg.s1/p/l/000012/0_5779-m6A	Pf3D7_02_v3	687413	687454	+	TTTATCGAATGTACAAAATGATGCAACTAATAAAAAAATGG	PF3D7_0216600	sugar transporter, putative	687433	exon
ctg.s1/p/l/000012/0_5780-m6A	Pf3D7_02_v3	688357	688398	+	TGGATGAAGAAAATCGAATGACTGAAATATCAACAACTATG	PF3D7_0216600	sugar transporter, putative	688377	exon
ctg.s1/p/l/000012/0_5781-m6A	Pf3D7_02_v3	691386	691427	+	CCTATTTCTGAAAAAAAATGAGTTCGAAAAAACCATCAATA	PF3D7_0216700	autophagy-related protein 11, putative	691406	exon
ctg.s1/p/l/000012/0_5782-m6A	Pf3D7_02_v3	693701	693742	+	TTAAATGAAGAGATAAAAAGACGTAATTCTTTTATAAAAAA	PF3D7_0216700	autophagy-related protein 11, putative	693721	exon
ctg.s1/p/l/000012/0_5784-m6A	Pf3D7_02_v3	695650	695691	+	AATAGATGAGAATACGACAGAGGTAGAAATGAATAATGAAG	PF3D7_0216700	autophagy-related protein 11, putative	695670	exon
ctg.s1/p/l/000012/0_5787-m6A	Pf3D7_02_v3	703249	703290	-	ATATATATATATATATATATTTTTTTTTTTTTTTTTTGTAC	PF3D7_0217000	conserved Plasmodium membrane protein, unknown function	703269	intron
ctg.s1/p/l/000012/0_5788-m6A	Pf3D7_02_v3	706941	706982	-	AGAGTGCTATATATATATATTTTTTTTTTTTTTTTTTTTTT	NA	NA	706961	intergenic
ctg.s1/p/l/000012/0_5790-m6A	Pf3D7_02_v3	721832	721873	-	TCCATTATATATATATATATTTTTTTTTTTTTTTTTTTTTT	PF3D7_0217500	calcium-dependent protein kinase 1	721852	other
ctg.s1/p/l/000012/0_5792-m6A	Pf3D7_02_v3	728355	728396	-	TATGGGTAATATTAAATACGTCTTTTTCTTTTTAATAATCT	PF3D7_0217600	conserved Plasmodium protein, unknown function	728375	exon
ctg.s1/p/l/000012/0_5793-m6A	Pf3D7_02_v3	731879	731920	-	GATCACCTTCAATATTTACTTCATTTTTTAGTTCATTTGGT	PF3D7_0217700	E2F-associated phosphoprotein, putative	731899	exon
ctg.s1/p/l/000012/0_5794-m6A	Pf3D7_02_v3	741643	741684	-	AAATTTTTTGAAGACGTACCTCAATTTTTATTATGTTTGTT	PF3D7_0218100	conserved protein, unknown function	741663	exon
ctg.s1/p/l/000012/0_5798-m6A	Pf3D7_02_v3	764238	764279	-	GGTGAGTTTTTTATATTTGGTAATTTTTTATGTTTAAATTT	PF3D7_0218700	pre-mRNA-processing protein 45, putative	764258	exon
ctg.s1/p/l/000012/0_5800-m6A	Pf3D7_02_v3	775410	775451	-	TTGTATTATTTATATATACCTTGAAAAATCCCCCAATAAAG	PF3D7_0219400	ribosome associated membrane protein RAMP4, putative	775430	other
ctg.s1/p/l/000012/0_5803-m6A	Pf3D7_02_v3	789204	789245	-	ATATAATAAATTTATATCGGTCTTTTTCTCTTACGTATTTT	PF3D7_0219800	Plasmodium exported protein (PHISTc), unknown function	789224	5UTR
ctg.s1/p/l/000012/0_5804-m6A	Pf3D7_02_v3	799406	799447	+	AATTAGAAAATATTTCAAGTACTGAAGGTGTTCAAGAAACT	PF3D7_0220000	liver stage antigen 3	799426	exon
ctg.s1/p/l/000012/0_5805-m6A	Pf3D7_02_v3	803056	803097	-	AAGAAATAAAAGAATGTACTTCTTTTTAACAATTTTAATCA	NA	NA	803076	intergenic
ctg.s1/p/l/000012/0_5806-m6A	Pf3D7_02_v3	808590	808631	+	ACTATCCGGATATGTAGATTATATTATGTAAAAAAAAAAAA	NA	NA	808610	intergenic
ctg.s2/p/l/000032/0_848-m6A	Pf3D7_02_v3	809097	809138	+	ATAATTATAAAAAAAAAAAAAATAACCAAAAAAAAAAAAAG	PF3D7_0220200	Plasmodium exported protein, unknown function	809117	3UTR
ctg.s1/p/l/000012/0_5807-m6A	Pf3D7_02_v3	820864	820905	+	TGAATTTCATAATAGAAATGAATTACATAATAGAGAAGGGA	PF3D7_0220400	DnaJ protein, putative, pseudogene	820884	exon
ctg.s1/p/l/000012/0_5808-m6A	Pf3D7_02_v3	822833	822874	-	TTTTGATAATTATATATGGGTACACCATAATATAATGATGA	NA	NA	822853	intergenic
ctg.s1/p/l/000012/0_5809-m6A	Pf3D7_02_v3	834503	834544	+	CAAAAAAAATTAAGAAAAAGAAGTTTATAAAATATGTAGTG	PF3D7_0220700	Plasmodium exported protein (hyp9), unknown function	834523	exon
ctg.s1/p/l/000012/0_5812-m6A	Pf3D7_02_v3	860912	860953	+	ATCCTCGAATATGGAAAAGGAATTATTGAAAAAATATGATG	PF3D7_0221400	stevor	860932	exon
ctg.s1/p/l/000012/0_5813-m6A	Pf3D7_02_v3	873196	873237	-	GAAGATATATTCTTGTTTAGTACATATTCTGAAAGTGAATA	PF3D7_0221800	hypothetical protein	873216	exon
ctg.s1/p/l/000002/0_2271-m6A	Pf3D7_02_v3	874211	874252	-	ATCCATAGTCCATTCTTCATTCAATTTATTTAACATATGTT	PF3D7_0221900	erythrocyte membrane protein 1 (PfEMP1), pseudogene	874231	exon
ctg.s1/p/l/000002/0_2273-m6A	Pf3D7_02_v3	874452	874493	-	TTAGTGAATTGTTAATTAAGTCAATTCCGGTATATATATTA	PF3D7_0221900	erythrocyte membrane protein 1 (PfEMP1), pseudogene	874472	exon
ctg.s1/p/l/000008/0_3456-m6A	Pf3D7_02_v3	875512	875553	-	AAATATATTATATATGTGCCTCTTTTGTAAGGTTTTGCCAT	NA	NA	875532	intergenic
ctg.s1/p/l/000012/0_7233-m6A	Pf3D7_02_v3	878780	878821	+	TCGTTATTACTATATTTTTGAAGTTCATTAATTGATTCATT	PF3D7_0222100	Pfmc-2TM Maurer's cleft two transmembrane protein	878800	exon
ctg.s2/p/l/000001/0_1970-m6A	Pf3D7_02_v3	878796	878837	-	TTTGAAGTTCATTAATTGATTCATTTTTTTCTTTTACATCT	PF3D7_0222100	Pfmc-2TM Maurer's cleft two transmembrane protein	878816	exon
ctg.s1/p/l/000012/0_5816-m6A	Pf3D7_02_v3	887578	887619	+	GTCAAGCTGCTGCGAAAATGACTACTGAAACTACTAAGGCG	PF3D7_0222400	rifin, pseudogene	887598	exon
ctg.s1/p/l/000012/0_5817-m6A	Pf3D7_02_v3	888381	888422	-	GTTGTTCCTTTTTCGCTACTTCTTTTCCTTTTTCTTTTTTC	NA	NA	888401	intergenic
ctg.s1/p/l/000010/0_5150-m6A	Pf3D7_02_v3	893266	893307	+	AGAAGTAATGCAACAATTTGAGGTTCGTACGTCACAAAGAT	PF3D7_0222600	rifin	893286	exon
ctg.s1/p/l/000012/0_5820-m6A	Pf3D7_02_v3	896780	896821	+	TGGTACAGTTGCTGTAAAAGAGTTGGCAAAAACGGCTACTG	PF3D7_0222700	rifin	896800	exon
ctg.s2/p/l/000005/0_1984-m6A	Pf3D7_02_v3	898769	898810	+	TAAATTAATAGATACAATAGAGAGAATTTTTTATCATATAA	NA	NA	898789	intergenic
ctg.s1/p/l/000012/0_5824-m6A	Pf3D7_02_v3	916734	916775	-	CGCACATATCTCTATGTCTATCTAACCATGTATGGAACAAA	PF3D7_0223500	erythrocyte membrane protein 1, PfEMP1	916754	exon
ctg.s1/p/l/000012/0_5826-m6A	Pf3D7_02_v3	920539	920580	-	CTGCCGTCTCTATAAACCACTTACGTAATGACTCGGTGGTG	PF3D7_0223500	erythrocyte membrane protein 1, PfEMP1	920559	exon
ctg.s1/p/l/000012/0_5827-m6A	Pf3D7_02_v3	922639	922680	-	TTTTTTTTTTCCTACAAAAGTCTTCTGCCCATTCCTCGAAC	PF3D7_0223500	erythrocyte membrane protein 1, PfEMP1	922659	exon
ctg.s1/p/l/000007/0_4080-m6A	Pf3D7_02_v3	926238	926279	-	ACCAGTGTTTATCTAACACTTCGTTTACAGATACTATTTTT	NA	NA	926258	intergenic
ctg.s2/p/l/000005/0_1976-m6A	Pf3D7_02_v3	938357	938398	+	TAAAACAACATCGCACAAAGAGGTTCTACCAATATTGGAAG	NA	NA	938377	intergenic
ctg.s1/p/l/000012/0_5831-m6A	Pf3D7_02_v3	938586	938627	+	AATGGTGCGTGAATGTGTGCAATAAAGGTAAATTTGCATGC	NA	NA	938606	intergenic
ctg.s1/p/l/000012/0_5832-m6A	Pf3D7_02_v3	940051	940092	-	TTTTTTGACTAATAGAACGGTCCCAAGGGACCGCAAATAGT	NA	NA	940071	intergenic
ctg.s1/p/l/000005/0_3360-m6A	Pf3D7_02_v3	941042	941083	-	TGAAAATTGTGGAAAATGGGTCATTTTTTAGTACGTGAAAA	NA	NA	941062	intergenic
ctg.s1/p/l/000006/0_3541-m6A	Pf3D7_02_v3	941676	941717	+	AAAAATGGACCAAAATTTTGAGGAAAAATTGGCCCAAAGAG	NA	NA	941696	intergenic
ctg.s1/p/l/000003/0_2559-m6A	Pf3D7_02_v3	941732	941773	-	TGAAAAATTTCAAAAATGGGTCATTTTTTAGTACGTGAAAG	NA	NA	941752	intergenic
ctg.s1/p/l/000012/0_5837-m6A	Pf3D7_02_v3	942102	942143	+	TTGATGAAAAATAAAAAATGAGATAGAGCTATTTGGAGTTG	NA	NA	942122	intergenic
ctg.s1/p/l/000004/0_2797-m6A	Pf3D7_02_v3	944122	944163	+	AGTAGATGACATCATAAGTGAGATAATGATGAACTAAGTCA	NA	NA	944142	intergenic
ctg.s1/p/l/000012/0_5841-m6A	Pf3D7_02_v3	944257	944298	+	TATAGTTCACTCATGAAGTAAGAGAATGATGATATAAGTGA	NA	NA	944277	intergenic
ctg.s1/p/l/000012/0_5842-m6A	Pf3D7_02_v3	945679	945720	+	TGAAAAGTGATAGGTGAAGAACTTAGAAGAGAAATTGAAGA	NA	NA	945699	intergenic
ctg.s1/p/l/000005/0_3371-m6A	Pf3D7_03_v3	4179	4220	-	TTACTACTACCTTACTTACCTCTTATTTCACTTACATCTAG	NA	NA	4199	intergenic
ctg.s1/p/l/000012/0_7062-m6A	Pf3D7_03_v3	4934	4975	-	TACTATTTTTATGTCCTATATAGCACTTACGTGCACAATAA	NA	NA	4954	intergenic
ctg.s1/p/l/000011/0_5185-m6A	Pf3D7_03_v3	5412	5453	-	TCACTTATGTCATCATTCTCTTACTTCCTTAGTCATTTGTA	NA	NA	5432	intergenic
ctg.s1/p/l/000011/0_5184-m6A	Pf3D7_03_v3	5547	5588	-	TGACTTAGTTCATCATTATCTCACTTATGATATCATCTACT	NA	NA	5567	intergenic
ctg.s1/p/l/000010/0_5165-m6A	Pf3D7_03_v3	7649	7690	-	CAACTCCAAATAGCTCTATCTCATTTTTCATTTTTCATCAA	NA	NA	7669	intergenic
ctg.s1/p/l/000011/0_5181-m6A	Pf3D7_03_v3	7990	8031	-	AATGGTGTAGTGTTACCCACTTATCCCACATTTGTCGTACC	NA	NA	8010	intergenic
ctg.s1/p/l/000011/0_5180-m6A	Pf3D7_03_v3	11403	11444	-	GTTGTAATATTGGTAGAACCTCTTTATGCGATGTTGTTCTA	NA	NA	11423	intergenic
ctg.s2/p/l/000006/0_917-m6A	Pf3D7_03_v3	11782	11823	-	GCATGCAAATTTACCTTTATTGCACACATCTATGCACCTAT	NA	NA	11802	intergenic
ctg.s1/p/l/000012/0_7069-m6A	Pf3D7_03_v3	15548	15589	-	AGGTCTTAAAGTAACTAATATGGGTCCTAACTACAACAACA	NA	NA	15568	intergenic
ctg.s1/p/l/000001/0_1145-m6A	Pf3D7_03_v3	36001	36042	+	TTATATATTTTATATAAAACACTAAATATAAAAATTATTAT	NA	NA	36021	intergenic
ctg.s1/p/l/000012/0_7071-m6A	Pf3D7_03_v3	37084	37125	+	TATAGAAGTCAATTGAAAGGAAGTTTATTAAAAGCAACATT	PF3D7_0300100	erythrocyte membrane protein 1, PfEMP1	37104	exon
ctg.s1/p/l/000011/0_5605-m6A	Pf3D7_03_v3	37781	37822	+	GTTCTGGAGGAAAAACTCCGACTCAAGGTAAATGCCGATGT	PF3D7_0300100	erythrocyte membrane protein 1, PfEMP1	37801	exon
ctg.s1/p/l/000011/0_5604-m6A	Pf3D7_03_v3	37875	37916	+	GTTCGAGGAATGGGCCGAAGACTTTTGTAGATTAAGGAAAC	PF3D7_0300100	erythrocyte membrane protein 1, PfEMP1	37895	exon
ctg.s1/p/l/000011/0_5603-m6A	Pf3D7_03_v3	39803	39844	-	GTGGCGCCGCGTCGTCGACCTCGACGACAGAGTCGTCTCAG	PF3D7_0300100	erythrocyte membrane protein 1, PfEMP1	39823	exon
ctg.s2/p/l/000000/0_5379-m6A	Pf3D7_03_v3	44067	44108	+	ACTATTCCATAAATGGTTAGATAGACATAGAGATATGTGCG	PF3D7_0300100	erythrocyte membrane protein 1, PfEMP1	44087	exon
ctg.s1/p/l/000001/0_1084-m6A	Pf3D7_03_v3	50217	50258	-	CGCACATATCTCTATGTCTATCTAACCATTTATGTAACAAA	PF3D7_0300300	NA	50237	exon
ctg.s1/p/l/000011/0_5600-m6A	Pf3D7_03_v3	56227	56268	-	TCTTCGTATTCTTCAAAACGTCGTGATGTTTGTCGTTCGAA	PF3D7_0300500	rifin	56247	exon
ctg.s1/p/l/000011/0_5595-m6A	Pf3D7_03_v3	104405	104446	-	ACATATAATTCATTTAGCAGTCAAAATAAAGAACGAAACAA	PF3D7_0301800	Plasmodium exported protein, unknown function	104425	exon
ctg.s1/p/l/000011/0_5594-m6A	Pf3D7_03_v3	108039	108080	+	TGAAAAAAAAAAAAAAAAAAAATATATATATATATATAAAT	PF3D7_0302000	pre-mRNA-splicing factor PRP46, putative	108059	other
ctg.s1/p/l/000011/0_5592-m6A	Pf3D7_03_v3	116348	116389	+	ACATTTAAGTTTTATAATTGAAGTGTTAGGAAATATACCAA	PF3D7_0302100	serine/threonine protein kinase	116368	exon
ctg.s1/p/l/000011/0_5588-m6A	Pf3D7_03_v3	121359	121400	-	TTATTTAATATATAATTAATTCTTTTTTTAATTTATATATA	PF3D7_0302200	cytoadherence linked asexual protein 3.2	121379	other
ctg.s1/p/l/000011/0_5590-m6A	Pf3D7_03_v3	132951	132992	-	TTATACCTTTAATGGTACCTTAAAAGAAAACAAAAAATTAT	PF3D7_0302400	non-coding RNA	132971	exon
ctg.s1/p/l/000012/0_7081-m6A	Pf3D7_03_v3	137671	137712	-	TACGTATATTTAACTAAAGGTCTCAAAATACAAAAAGTATC	PF3D7_0302500	cytoadherence linked asexual protein 3.1	137691	exon
ctg.s1/p/l/000011/0_5586-m6A	Pf3D7_03_v3	156098	156139	+	TTGGTTTTTATCTAACAAAGAGAGGGGATTGAACGATTCAT	PF3D7_0302900	exportin-1, putative	156118	exon
ctg.s1/p/l/000011/0_5583-m6A	Pf3D7_03_v3	171169	171210	+	GCGGATGCAGATAAAAAAGGAAGTTTATTAGAAAACATGTT	PF3D7_0303200	lipin, putative	171189	exon
ctg.s1/p/l/000011/0_5582-m6A	Pf3D7_03_v3	178261	178302	+	AACCTGTTTTACACACCCCCACCCCCCTCTTTTTTTAAAAC	PF3D7_0303400	palmitoyltransferase DHHC1	178281	5UTR
ctg.s1/p/l/000011/0_5579-m6A	Pf3D7_03_v3	202407	202448	-	TATATATTTATTTAAGGACCTCTTTTTTAATTACCTTAAAT	NA	NA	202427	intergenic
ctg.s1/p/l/000011/0_5578-m6A	Pf3D7_03_v3	202720	202761	-	CGACCTCATTTTAGGTTCATTCATTTTAATGTACAAATTTA	NA	NA	202740	intergenic
ctg.s1/p/l/000011/0_5575-m6A	Pf3D7_03_v3	218373	218414	+	TTTGTTATGTATAGGAATGTACCAAATGTAAAAAAAAAAGA	PF3D7_0304400	60S ribosomal protein L44	218393	exon
ctg.s1/p/l/000012/0_7092-m6A	Pf3D7_03_v3	232837	232878	-	CAAATGGTTTTATATATTATTCCCTCATATGATGATGAACA	NA	NA	232857	intergenic
ctg.s1/p/l/000011/0_5574-m6A	Pf3D7_03_v3	233876	233917	+	TTTGTATGTCTATCAAATTGACTTTATGTTGAATAATACAA	PF3D7_0305000	elongation factor Ts	233896	3UTR
ctg.s1/p/l/000011/0_5573-m6A	Pf3D7_03_v3	234884	234925	+	ATTCAATAAGCTGTAAACAAACTGAACAAACATTTTATTTC	PF3D7_0305000	elongation factor Ts	234904	exon
ctg.s1/p/l/000011/0_5572-m6A	Pf3D7_03_v3	239751	239792	-	TATCTTTTGTTCATGTTACCTTCATTTTTTGTAGAAAAAAA	PF3D7_0305100	conserved Plasmodium protein, unknown function	239771	exon
ctg.s1/p/l/000012/0_7094-m6A	Pf3D7_03_v3	247020	247061	-	GTGGCATATTTATGGTTCATTCCATTTTTAACATAATTTGG	PF3D7_0305100	conserved Plasmodium protein, unknown function	247040	exon
ctg.s1/p/l/000011/0_5570-m6A	Pf3D7_03_v3	254873	254914	+	ATTTTTTATATTTTAAATTCACCGATTTTTTAAAAAACTTT	PF3D7_0305200	GRIP domain-containing protein, putative	254893	3UTR
ctg.s1/p/l/000012/0_7097-m6A	Pf3D7_03_v3	256691	256732	+	AGGATTAACAACTATAAAAGAAGCATCGAAAAAAAACTGAT	PF3D7_0305300	transporter, putative	256711	exon
ctg.s1/p/l/000011/0_5568-m6A	Pf3D7_03_v3	264984	265025	-	GATCTAAAAAACTTTCTACTTCGATCTTTTCATCATCATCA	PF3D7_0305500	protein dopey homolog, putative	265004	exon
ctg.s1/p/l/000011/0_5567-m6A	Pf3D7_03_v3	266696	266737	-	TCATTTGAATTAATGTTATGTCCCCTTGCCCCACATGAAGA	PF3D7_0305500	protein dopey homolog, putative	266716	exon
ctg.s1/p/l/000011/0_5565-m6A	Pf3D7_03_v3	269371	269412	-	TAACATTATTTCTTTATCACTTGTCAAATAATAATAATATT	PF3D7_0305500	protein dopey homolog, putative	269391	exon
ctg.s1/p/l/000001/0_1429-m6A	Pf3D7_03_v3	278752	278793	+	AAAAAAAAAAAAAAAAAAAAAATATATATATATATATAAAT	PF3D7_0305700	ubiquitin-conjugating enzyme MMS2, putative	278772	3UTR
ctg.s1/p/l/000011/0_5561-m6A	Pf3D7_03_v3	294516	294557	+	ATGATTTTATTTTAAAAATGAGAGAAAAATAAAATATACAA	PF3D7_0306200	activator of Hsp90 ATPase	294536	exon
ctg.s1/p/l/000011/0_5560-m6A	Pf3D7_03_v3	298972	299013	-	TATAAATATTGGCAAGTACCTTATTTTTCTTATAATATTAA	PF3D7_0306400	FAD-dependent glycerol-3-phosphate dehydrogenase, putative	298992	exon
ctg.s1/p/l/000011/0_5558-m6A	Pf3D7_03_v3	303253	303294	-	AAAGTAAAAAGTCCGAAGCCTCTTTTTTTAATACATATTCG	PF3D7_0306600	ATP synthase-associated protein, putative	303273	3UTR
ctg.s1/p/l/000011/0_5554-m6A	Pf3D7_03_v3	314323	314364	+	ATTTATTTATTTTAAAAAGTAGGTATAAAAAAAAAAAAACT	NA	NA	314343	intergenic
ctg.s1/p/l/000011/0_5550-m6A	Pf3D7_03_v3	338588	338629	+	TATTATGTAAACGATTTACAAGGTACATTTAATTTTGCACT	PF3D7_0307800	PDZ domain-containing protein, putative	338608	exon
ctg.s1/p/l/000011/0_5549-m6A	Pf3D7_03_v3	339145	339186	-	AAATGATTTATTCTACGCACTCTTTGAAAATGAACAAATTG	PF3D7_0307800	PDZ domain-containing protein, putative	339165	exon
ctg.s1/p/l/000011/0_5548-m6A	Pf3D7_03_v3	340454	340495	+	TTATTTTTTAATTGATTTAGAATGATATCGAAAATATTTTG	PF3D7_0307900	conserved Plasmodium protein, unknown function	340474	exon
ctg.s1/p/l/000011/0_5547-m6A	Pf3D7_03_v3	349366	349407	-	TTAAATATATTATTTTTACCTCTTAATTTCAATTCTTCTAG	PF3D7_0307900	conserved Plasmodium protein, unknown function	349386	exon
ctg.s1/p/l/000011/0_5545-m6A	Pf3D7_03_v3	352099	352140	+	TGTATAATTCGTAGAATGAGAGAGATATATTTTTAAGACCC	PF3D7_0307900	conserved Plasmodium protein, unknown function	352119	5UTR
ctg.s1/p/l/000011/0_5544-m6A	Pf3D7_03_v3	357079	357120	+	ATATACACTCCTGTGTGCAGACTGTTTGTTAAATGATCCTG	PF3D7_0308100	zinc finger protein, putative	357099	exon
ctg.s1/p/l/000011/0_5543-m6A	Pf3D7_03_v3	357563	357604	+	CCTGGATTTAAATTGATTAGAGGGAATCATGAAATTCTAAC	PF3D7_0308100	zinc finger protein, putative	357583	exon
ctg.s1/p/l/000011/0_5542-m6A	Pf3D7_03_v3	363329	363370	-	TGAGTATCTAAACAAGAACCTCCTGTAACTTTTTTTATACC	PF3D7_0308200	T-complex protein 1 subunit eta	363349	exon
ctg.s1/p/l/000011/0_5541-m6A	Pf3D7_03_v3	367375	367416	+	TAAAATACAGTTGCATGACAACCACACAACTCGGAAGGTTT	NA	NA	367395	intergenic
ctg.s1/p/l/000011/0_5540-m6A	Pf3D7_03_v3	370817	370858	+	TCAAAGATGAAGACATCGTGAGGTTTATAAGGAAATGATAT	PF3D7_0308500	activator of Hsp90 ATPase, putative	370837	3UTR
ctg.s1/p/l/000011/0_5536-m6A	Pf3D7_03_v3	397742	397783	+	ATATTAGCGTTGTGGAAAAGAGTGAAGGTAATTATAAAGAG	PF3D7_0309300	N2227-like protein, putative	397762	exon
ctg.s1/p/l/000011/0_5534-m6A	Pf3D7_03_v3	419707	419748	-	GGTTCCTTTTTATATAACAGTCTCTGTCCTTTTTAACTTCA	PF3D7_0309900	conserved Plasmodium protein, unknown function	419727	5UTR
ctg.s1/p/l/000011/0_5533-m6A	Pf3D7_03_v3	419836	419877	-	ATTTTTTTTTTTTTTCTCTCTCATTTTAAATGACTTTTATT	PF3D7_0309900	conserved Plasmodium protein, unknown function	419856	5UTR
ctg.s1/p/l/000011/0_5531-m6A	Pf3D7_03_v3	432424	432465	+	ATCTGACAAGTCAGAAAATTACTGCTCTTCAATTTCAGATC	PF3D7_0310200	phd finger protein, putative	432444	exon
ctg.s1/p/l/000011/0_5529-m6A	Pf3D7_03_v3	434899	434940	+	TGTAGAAACGAAAGTGACAGATGTAGAAACGAAAGTTACAG	PF3D7_0310200	phd finger protein, putative	434919	exon
ctg.s1/p/l/000011/0_5528-m6A	Pf3D7_03_v3	434941	434982	+	TGTAGACCACAAAATGGTAGATGTAGAAACGAAAGTGACAG	PF3D7_0310200	phd finger protein, putative	434961	exon
ctg.s1/p/l/000011/0_5527-m6A	Pf3D7_03_v3	436023	436064	-	TTCAAGAAAATATGAATGACTCTGTTGAAAAAAACACAAAA	PF3D7_0310200	phd finger protein, putative	436043	exon
ctg.s1/p/l/000011/0_5526-m6A	Pf3D7_03_v3	444502	444543	-	TAAGTATTCCATTGAGTCATTCTTTTTTATTTTATAATAAT	PF3D7_0310300	phosphoglycerate mutase, putative	444522	exon
ctg.s1/p/l/000011/0_5525-m6A	Pf3D7_03_v3	447808	447849	+	AATATTCGATATATATTTTTAGGTACATCGTTTTCACGTAT	PF3D7_0310400	parasite-infected erythrocyte surface protein	447828	exon
ctg.s1/p/l/000011/0_5524-m6A	Pf3D7_03_v3	450682	450723	+	ATGGAACGTAACAAAAAAGGAACGGGTAAAGAAAAAAAGGA	PF3D7_0310400	parasite-infected erythrocyte surface protein	450702	exon
ctg.s1/p/l/000011/0_5522-m6A	Pf3D7_03_v3	450965	451006	+	AAAAAGAAAAAGAAAAAATGAATCAATTAAAAAAACAAAAG	PF3D7_0310400	parasite-infected erythrocyte surface protein	450985	exon
ctg.s1/p/l/000011/0_5521-m6A	Pf3D7_03_v3	467439	467480	+	GCTTAATGATGAAGAAACGTATGAACATATGAGTAATAAAA	PF3D7_0310900	conserved Plasmodium protein, unknown function	467459	exon
ctg.s1/p/l/000011/0_5520-m6A	Pf3D7_03_v3	472718	472759	+	CAAAAAAAAAAAAAAAAAAAAAATGAACAAATAAACGAACA	PF3D7_0311100	pre-mRNA splicing factor, putative	472738	other
ctg.s1/p/l/000011/0_5517-m6A	Pf3D7_03_v3	483411	483452	-	AAAATACATTTGTTGGGACATCGGCAAGCTGCTGCTTCCCA	PF3D7_0311300	phosphatidylinositol 3- and 4-kinase, putative	483431	exon
ctg.s1/p/l/000011/0_5516-m6A	Pf3D7_03_v3	487722	487763	-	CATATATATTTATATATGCTTATATTTATTTGAACAAATAT	NA	NA	487742	intergenic
ctg.s1/p/l/000011/0_5515-m6A	Pf3D7_03_v3	496360	496401	+	TATTATTATAATAACATGAGAAGTAATAATAAAACACAGTG	PF3D7_0311400	kinase-related protein PKRP, putative	496380	exon
ctg.s1/p/l/000007/0_4796-m6A	Pf3D7_03_v3	498695	498736	+	AAAAAAAAAAAAAAAAAAAAAATATATATATATATATATAT	NA	NA	498715	intergenic
ctg.s1/p/l/000010/0_2849-m6A	Pf3D7_03_v3	499960	500001	+	ATGAATAAATAAATAAATAAAATATATATATATATATATAT	PF3D7_0311600	dolichyl-diphosphooligosaccharide--protein glycosyltransferase subunit OST1, putative	499980	intron
ctg.s1/p/l/000011/0_5512-m6A	Pf3D7_03_v3	512695	512736	-	AAAAAAAAAAAACCAACACCTTGATCAACATATATTTATAT	PF3D7_0312000	HTH domain-containing protein, putative	512715	other
ctg.s1/p/l/000011/0_5511-m6A	Pf3D7_03_v3	512898	512939	+	TAGGTGTCCCCTTGAAAAGGACTAAACAAAAAAGGTTACTC	PF3D7_0312000	HTH domain-containing protein, putative	512918	exon
ctg.s1/p/l/000011/0_5509-m6A	Pf3D7_03_v3	524630	524671	-	TTATTGTTTGCATATATCATTCGAAAAATTCAATTTAAATA	PF3D7_0312400	glycogen synthase kinase-3 beta	524650	intron
ctg.s1/p/l/000012/0_7144-m6A	Pf3D7_03_v3	525525	525566	+	TCTATGACAAATAAATTTTGAATGAATATATGATAGAGCCC	PF3D7_0312400	glycogen synthase kinase-3 beta	525545	exon
ctg.s1/p/l/000011/0_5506-m6A	Pf3D7_03_v3	533654	533695	+	AATATATTATATAATAATAGAGGCATAAATAAAAATAATAT	PF3D7_0312800	60S ribosomal protein L26, putative	533674	5UTR
ctg.s1/p/l/000011/0_5505-m6A	Pf3D7_03_v3	537796	537837	+	TTTGTATTTATTTAATTTTGACTTACATATTTTTTGACTAA	PF3D7_0313000	conserved Plasmodium protein, unknown function	537816	other
ctg.s1/p/l/000011/0_5504-m6A	Pf3D7_03_v3	546623	546664	+	TTTAAGAAATGAAAAAAATGAAGCTTATTCATTTCTTCACA	PF3D7_0313400	conserved Plasmodium protein, unknown function	546643	exon
ctg.s1/p/l/000011/0_5503-m6A	Pf3D7_03_v3	548266	548307	-	CATATATTTATATATGTACCTCTTATGTAATAAAAATTACA	PF3D7_0313400	conserved Plasmodium protein, unknown function	548286	5UTR
ctg.s1/p/l/000011/0_5502-m6A	Pf3D7_03_v3	550544	550585	+	AACAAAATTAATATAAATTCATATAGAAATAAAATAATGAT	PF3D7_0313500	Ras-like G protein	550564	exon
ctg.s1/p/l/000011/0_5499-m6A	Pf3D7_03_v3	559450	559491	-	GTTACATTTTTTTTGAGGAGTCCTCAAATATATAGGAAAAG	PF3D7_0313800	conserved Plasmodium protein, unknown function	559470	exon
ctg.s1/p/l/000011/0_5498-m6A	Pf3D7_03_v3	566465	566506	+	TGTATTACATATATAAAAAGAAGTAATTATTAAAATAAATA	NA	NA	566485	intergenic
ctg.s1/p/l/000011/0_5495-m6A	Pf3D7_03_v3	576181	576222	+	ATAGAAAAATAAAGATAAAGAATGAAGATTAATATTAACAT	PF3D7_0314200	conserved Plasmodium protein, unknown function	576201	exon
ctg.s1/p/l/000011/0_5493-m6A	Pf3D7_03_v3	579029	579070	+	TAATTAATCTTATTATATCGAGGTTTATAAAAAATCAATAA	PF3D7_0314400	serine/threonine protein phosphatase 6, putative	579049	3UTR
ctg.s1/p/l/000011/0_5492-m6A	Pf3D7_03_v3	597264	597305	+	AAAAAAAAAAACAAAAAATGAATTTCATATATTATAACATA	NA	NA	597284	intergenic
ctg.s1/p/l/000011/0_5491-m6A	Pf3D7_03_v3	602480	602521	-	TATAATATTTTCTTTCTACCTCTTTAATTTTGAATTATAAA	NA	NA	602500	intergenic
ctg.s1/p/l/000011/0_5490-m6A	Pf3D7_03_v3	604686	604727	+	ATGTTCATTTGAAGAAAATGAAGTTTTTAATTTTTTAAAAT	PF3D7_0314800	conserved Plasmodium protein, unknown function	604706	exon
ctg.s1/p/l/000012/0_7158-m6A	Pf3D7_03_v3	606754	606795	+	TCTTATATATGAAGAAAAAGAGAGAAAAAACAAAGAACAAG	PF3D7_0314800	conserved Plasmodium protein, unknown function	606774	exon
ctg.s1/p/l/000011/0_5488-m6A	Pf3D7_03_v3	607563	607604	-	GTTTTGTAAATTCTTCCACCTCTAAGTTTTTTGAACCATCC	PF3D7_0314800	conserved Plasmodium protein, unknown function	607583	exon
ctg.s1/p/l/000011/0_5487-m6A	Pf3D7_03_v3	610349	610390	-	TGTTACAAAGTTACCTTACCTATTTTTTTATATTTATTATC	PF3D7_0314900	conserved Plasmodium membrane protein, unknown function	610369	exon
ctg.s1/p/l/000011/0_5486-m6A	Pf3D7_03_v3	614983	615024	+	AAATAACGTCAAAAAAAATGATGTTTCAATTTTTTCCTATG	NA	NA	615003	intergenic
ctg.s1/p/l/000011/0_5485-m6A	Pf3D7_03_v3	616815	616856	+	TTTAACAATAAGCAAAAATGAAGTACATGTAGGAATTTTGT	PF3D7_0315200	circumsporozoite- and TRAP-related protein	616835	exon
ctg.s1/p/l/000011/0_5484-m6A	Pf3D7_03_v3	616863	616904	-	TAGTAAAAATAGAGATTACGTCACTTATGGTGATGAATTAA	PF3D7_0315200	circumsporozoite- and TRAP-related protein	616883	exon
ctg.s1/p/l/000012/0_7164-m6A	Pf3D7_03_v3	617251	617292	+	ATAAATGACATAACAAAGAGATTAACTAATAAAATATGTCA	PF3D7_0315200	circumsporozoite- and TRAP-related protein	617271	exon
ctg.s1/p/l/000012/0_7165-m6A	Pf3D7_03_v3	618814	618855	-	AGTCCTTCCGAGTCAACACCTGGAAGTCCTTCCGAGTCAAC	PF3D7_0315200	circumsporozoite- and TRAP-related protein	618834	exon
ctg.s1/p/l/000012/0_7166-m6A	Pf3D7_03_v3	618958	618999	-	AGTCCTTCCGAGTCAACACCTTGCAGTGGAACCGAATGTTT	PF3D7_0315200	circumsporozoite- and TRAP-related protein	618978	exon
ctg.s1/p/l/000011/0_5481-m6A	Pf3D7_03_v3	619758	619799	+	TTTAGTTATAGATAAAAATAAGGTACATGTTTCGTTGATAA	PF3D7_0315200	circumsporozoite- and TRAP-related protein	619778	exon
ctg.s1/p/l/000011/0_5480-m6A	Pf3D7_03_v3	622829	622870	+	AAAAAAAAAAAAAGAAAAAAAGAAAAAAAGAAAAAAAAAAA	NA	NA	622849	intergenic
ctg.s1/p/l/000011/0_5478-m6A	Pf3D7_03_v3	626986	627027	+	AATATATATTTAGAAAAAAGAATGATAATTTGAAAAATTAT	PF3D7_0315300	conserved Plasmodium protein, unknown function	627006	exon
ctg.s1/p/l/000011/0_5476-m6A	Pf3D7_03_v3	639370	639411	+	GTATTTTTATTTAAAAAATGAAGCTTATGAATATTTTCTAT	PF3D7_0315700	STONES protein, putative	639390	exon
ctg.s1/p/l/000011/0_5475-m6A	Pf3D7_03_v3	644184	644225	-	AATGACTTATGTATATTATCTCTTTTTCCTTTTAATATGTA	PF3D7_0315900	conserved Plasmodium protein, unknown function	644204	exon
ctg.s1/p/l/000011/0_5474-m6A	Pf3D7_03_v3	647074	647115	+	AAAAAAAAAAAAAAAAAAAAAATATATATATATATAAATGA	PF3D7_0316000	microneme associated antigen	647094	5UTR
ctg.s1/p/l/000011/0_5472-m6A	Pf3D7_03_v3	653334	653375	-	ACTTACATAATTTAGTTAGGTGTTTTTTTTGAGTATTAACA	PF3D7_0316200	conserved Plasmodium protein, unknown function	653354	exon
ctg.s1/p/l/000012/0_7174-m6A	Pf3D7_03_v3	662614	662655	-	ATTTTCAAAATATTTATCAGTCTTATTTTTATGATGCTCAC	PF3D7_0316400	CS domain-containing protein, putative	662634	exon
ctg.s1/p/l/000011/0_5470-m6A	Pf3D7_03_v3	662733	662774	-	AATCACTTTTTATTTCTAATTCTTTTCTCCTTTCATATTCT	PF3D7_0316400	CS domain-containing protein, putative	662753	exon
ctg.s1/p/l/000011/0_5468-m6A	Pf3D7_03_v3	672687	672728	+	AAACATTTAAGAGAAAAAAGACTGAGAATATTTAAGGCATC	NA	NA	672707	intergenic
ctg.s1/p/l/000011/0_5464-m6A	Pf3D7_03_v3	684920	684961	+	GTTTTTTCTTTAAAAAAATGAGGTTTTACATATTTTGATGT	NA	NA	684940	intergenic
ctg.s1/p/l/000011/0_5462-m6A	Pf3D7_03_v3	690353	690394	-	TTTGTAACATTTTCAATCGGTCAATTTTAAATTTAGGCAAT	PF3D7_0317200	cdc2-related protein kinase 4	690373	exon
ctg.s1/p/l/000011/0_5461-m6A	Pf3D7_03_v3	694201	694242	-	TTAGTAATTTTTATATTATCTCTTTTTAAATTATAGCCATT	PF3D7_0317200	cdc2-related protein kinase 4	694221	exon
ctg.s1/p/l/000011/0_5460-m6A	Pf3D7_03_v3	705495	705536	-	ATATTTATTTTGTAATTCTTTCATTTTTAATAATAGATTAT	PF3D7_0317300	nucleoporin NUP335, putative	705515	exon
ctg.s1/p/l/000011/0_5458-m6A	Pf3D7_03_v3	717139	717180	-	TTGTTGTAATTTGTTCTATCTCTTTCATCAAGGTATTTTTA	PF3D7_0317500	kinesin-5	717159	exon
ctg.s1/p/l/000011/0_5454-m6A	Pf3D7_03_v3	734993	735034	+	GATATTAAGAAAAGAAAAAGAGATATTAAAAATTTGTTATA	PF3D7_0317700	CPSF (cleavage and polyadenylation specific factor), subunit A, putative	735013	exon
ctg.s1/p/l/000011/0_5453-m6A	Pf3D7_03_v3	738164	738205	-	TTTTTTTTTTTTTTGGGGGGTGGGGGGAAGGAAGAAATATT	PF3D7_0317800	26S proteasome non-ATPase regulatory subunit 9, putative	738184	3UTR
ctg.s1/p/l/000011/0_5452-m6A	Pf3D7_03_v3	738644	738685	-	CTTCGAGTTTCTTATTTATATCTATATAATCGTTTTTTAAA	PF3D7_0317800	26S proteasome non-ATPase regulatory subunit 9, putative	738664	exon
ctg.s1/p/l/000011/0_5450-m6A	Pf3D7_03_v3	746047	746088	+	TTGCAAATTTTTTGGAAAAGAAGTACAATGGATTTATACGT	NA	NA	746067	intergenic
ctg.s1/p/l/000011/0_5449-m6A	Pf3D7_03_v3	747805	747846	+	AAAATTAACAAAAAAATAAGAGGCATATATAATATATATAT	PF3D7_0318200	DNA-directed RNA polymerase II subunit RPB1	747825	5UTR
ctg.s1/p/l/000011/0_5447-m6A	Pf3D7_03_v3	757500	757541	+	CACTTGCAGGGGACTTAGGAATATAGCTTTTCGCCAAAACA	PF3D7_0318300	conserved Plasmodium protein, unknown function	757520	exon
ctg.s1/p/l/000011/0_5446-m6A	Pf3D7_03_v3	765631	765672	+	ATATATATATATATATAGTGAGAGAGAGACAGAAAGAAGGG	NA	NA	765651	intergenic
ctg.s1/p/l/000011/0_5445-m6A	Pf3D7_03_v3	765775	765816	+	ACTAATAATAAAATATATAGAGAGAGAAAAAAAAGAAGGTA	NA	NA	765795	intergenic
ctg.s1/p/l/000011/0_5443-m6A	Pf3D7_03_v3	777396	777437	+	TGTGATAAGATTAAAAAAGGAGGTAGACGAAAAAATGAATG	PF3D7_0318500	conserved Plasmodium protein, unknown function	777416	exon
ctg.s1/p/l/000011/0_5441-m6A	Pf3D7_03_v3	783675	783716	+	ATCATCGTCACTTTTTGGAGACTGAATTGTTAAGTTAGGTG	PF3D7_0318600	cleavage and polyadenylation specificity factor, putative	783695	exon
ctg.s1/p/l/000011/0_5439-m6A	Pf3D7_03_v3	794592	794633	-	TTTTATATATTTCTAGCACGTGATTTTTTTTTTTTTTTTTT	PF3D7_0319000	P4-type ATPase ATP7, putative	794612	5UTR
ctg.s1/p/l/000012/0_7196-m6A	Pf3D7_03_v3	798519	798560	-	GCTCAAAGATTTATATTAGGTGAAAAAAAATTCGAAAAATT	PF3D7_0319000	P4-type ATPase ATP7, putative	798539	exon
ctg.s1/p/l/000011/0_5438-m6A	Pf3D7_03_v3	798704	798745	-	GAATAACTTTCATATGTCTATACCAATAAAAAATATCTTTG	PF3D7_0319000	P4-type ATPase ATP7, putative	798724	exon
ctg.s1/p/l/000011/0_5437-m6A	Pf3D7_03_v3	799977	800018	-	TCTTCTGATTTTACTATAAGTGAATTTAAATATTTAAAAAA	PF3D7_0319000	P4-type ATPase ATP7, putative	799997	exon
ctg.s1/p/l/000011/0_5435-m6A	Pf3D7_03_v3	803505	803546	+	ATAGTATTGGTAATAATTTGAGGTACACTGTATAAATTTTT	PF3D7_0319200	CCR4 domain-containing protein 4, putative	803525	3UTR
ctg.s1/p/l/000011/0_5434-m6A	Pf3D7_03_v3	808345	808386	+	ATTTTTAACAAAGAATTATGAGGTTTTTATGAAATATAAAA	NA	NA	808365	intergenic
ctg.s1/p/l/000011/0_5433-m6A	Pf3D7_03_v3	811025	811066	+	AATAAAAACAAATTATTCGTACTGAACAATAATAATAATAA	PF3D7_0319400	kinesin-8X	811045	exon
ctg.s1/p/l/000011/0_5432-m6A	Pf3D7_03_v3	812577	812618	+	ATGATCAACTTGTCAAAATGAAGTCGGATGAATATAGAAAG	PF3D7_0319400	kinesin-8X	812597	exon
ctg.s1/p/l/000011/0_5431-m6A	Pf3D7_03_v3	846840	846881	+	GCAATAACTATTTTATTAAGAGGTGGTAATCAAATGATGAT	PF3D7_0320300	T-complex protein 1 subunit epsilon	846860	exon
ctg.s1/p/l/000011/0_5430-m6A	Pf3D7_03_v3	847392	847433	-	TTTATTTATTTATTATTTTCTCATTTTTTATATACATTTGA	PF3D7_0320300	T-complex protein 1 subunit epsilon	847412	3UTR
ctg.s1/p/l/000011/0_5429-m6A	Pf3D7_03_v3	850552	850593	-	CACTGATATTAACTAAACAGTCCACTTTTCTAACATAACTA	PF3D7_0320400	oocyst capsule protein Cap380	850572	exon
ctg.s1/p/l/000011/0_5427-m6A	Pf3D7_03_v3	852075	852116	+	TTCTCCTTCATATAATTTTGACCTTCATATAAAAATACATT	PF3D7_0320400	oocyst capsule protein Cap380	852095	exon
ctg.s1/p/l/000011/0_5426-m6A	Pf3D7_03_v3	852958	852999	-	TTACCACATGAGGAAGTACTTCACTTTTTGTAAATAAAATG	PF3D7_0320400	oocyst capsule protein Cap380	852978	exon
ctg.s1/p/l/000011/0_5425-m6A	Pf3D7_03_v3	854320	854361	-	CATAAAAGAATGTATAAAAGTCATAATTATTAAACAAATAG	PF3D7_0320400	oocyst capsule protein Cap380	854340	exon
ctg.s1/p/l/000011/0_5424-m6A	Pf3D7_03_v3	856959	857000	-	AATCTATTTTTCTTGTCACTTCTTGTTTTATGTATAATGTT	PF3D7_0320400	oocyst capsule protein Cap380	856979	exon
ctg.s1/p/l/000011/0_5423-m6A	Pf3D7_03_v3	861498	861539	+	TATTAATAATAATGAAAATGAGGAAATGAAAAAAATAGATG	PF3D7_0320500	nicotinamidase, putative	861518	exon
ctg.s1/p/l/000011/0_5421-m6A	Pf3D7_03_v3	869388	869429	-	TATTTTTTATATATGTATAGTATAAATTATATCTATCATTT	PF3D7_0320800	ATP-dependent RNA helicase DDX6	869408	5UTR
ctg.s1/p/l/000011/0_5420-m6A	Pf3D7_03_v3	871971	872012	+	AACTACTAGCCAAAAAAATTACCGAACTAGGATATAGCTCT	PF3D7_0320800	ATP-dependent RNA helicase DDX6	871991	exon
ctg.s1/p/l/000011/0_5416-m6A	Pf3D7_03_v3	886989	887030	+	AAGGAACATGTTAAAAATTGAAAGGTCAATAAAATAAGCAC	PF3D7_0321200	UDP-N-acetylglucosamine--dolichyl-phosphate N-acetylglucosaminephosphotransferase, putative	887009	exon
ctg.s1/p/l/000011/0_5415-m6A	Pf3D7_03_v3	889441	889482	-	TATAGATAAATTCTGAAGAGTCATAATTATATTAAGCTTTA	NA	NA	889461	intergenic
ctg.s1/p/l/000011/0_5413-m6A	Pf3D7_03_v3	895709	895750	+	AAAAAAAAAAAAAAAAAAAAAATATATATATTAAATATATA	PF3D7_0321400	pseudo protein kinase 1, putative	895729	intron
ctg.s1/p/l/000011/0_5412-m6A	Pf3D7_03_v3	895823	895864	+	GAAAAAACAAGAATGTAAGGACTCTTTATTAAATAGACATA	PF3D7_0321400	pseudo protein kinase 1, putative	895843	intron
ctg.s1/p/l/000011/0_5411-m6A	Pf3D7_03_v3	901664	901705	-	ATGATTCATATTTAAGTACCTTATTTCCCGTTCAAAGTATG	PF3D7_0321600	ATP-dependent RNA helicase DDX42, putative	901684	exon
ctg.s1/p/l/000011/0_5408-m6A	Pf3D7_03_v3	910604	910645	-	ATATAATATACATTATTCATTCATTTTTATAATATTTACAT	PF3D7_0321700	conserved Plasmodium protein, unknown function	910624	5UTR
ctg.s1/p/l/000012/0_7218-m6A	Pf3D7_03_v3	911474	911515	+	ACCTAAGAAAAAATTAAAAAAGGTAACATTTTTACTACATA	NA	NA	911494	intergenic
ctg.s1/p/l/000011/0_5406-m6A	Pf3D7_03_v3	916740	916781	-	GGATACTTTTTTATAGTATCTCATAATTTTGGTTACTTTTC	PF3D7_0321800	WD repeat-containing protein, putative	916760	exon
ctg.s1/p/l/000012/0_7220-m6A	Pf3D7_03_v3	928992	929033	-	TTGTAATGTAAGTTTTTACCTCTTGATCCTATTTTTTCACC	PF3D7_0322000	peptidyl-prolyl cis-trans isomerase	929012	exon
ctg.s1/p/l/000011/0_5405-m6A	Pf3D7_03_v3	930401	930442	+	TATAAGAGAGAAAAAAAAAGAATGATATTTATTTTGGTATG	PF3D7_0322100	mRNA-capping enzyme subunit beta	930421	3UTR
ctg.s1/p/l/000011/0_5404-m6A	Pf3D7_03_v3	932717	932758	-	ATTCACAATTTTTCATCACCTTTTTTTCCTTTTTGAAATGT	PF3D7_0322100	mRNA-capping enzyme subunit beta	932737	5UTR
ctg.s1/p/l/000011/0_5402-m6A	Pf3D7_03_v3	938771	938812	+	TCATGGTAAAAGTATTTTCGACTGTTATAAACATATATTGA	PF3D7_0322300	diacylglycerol O-acyltransferase	938791	exon
ctg.s1/p/l/000011/0_5399-m6A	Pf3D7_03_v3	951460	951501	-	TTACCTGAAATATCTAACAGTCCTTTAAAGAGAGAAAAATG	PF3D7_0322600	conserved Plasmodium protein, unknown function	951480	exon
ctg.s1/p/l/000011/0_5398-m6A	Pf3D7_03_v3	952426	952467	-	AAACCTGAAATTTTGTTCAGTATTTTTTCTAAATATTTTTT	PF3D7_0322600	conserved Plasmodium protein, unknown function	952446	exon
ctg.s1/p/l/000011/0_5396-m6A	Pf3D7_03_v3	959209	959250	+	ATATATTGTGTTATTAAAACACATGAACATATATTTAATAA	PF3D7_0322700	conserved Plasmodium protein, unknown function	959229	exon
ctg.s1/p/l/000011/0_5395-m6A	Pf3D7_03_v3	966198	966239	+	AAAAAAAAAAAAAAAAAAAAAATATATATATGTATGTAATA	PF3D7_0322900	40S ribosomal protein S3A, putative	966218	other
ctg.s1/p/l/000011/0_5394-m6A	Pf3D7_03_v3	974578	974619	+	AAACGAAATAAAAATAAAGGAAGCATATAAGAAAAATACTT	PF3D7_0323100	conserved Plasmodium protein, unknown function	974598	exon
ctg.s1/p/l/000011/0_5393-m6A	Pf3D7_03_v3	975399	975440	-	TTTTAAGAAAACATAAAACCTCTTTATCATTTAATCATTTT	PF3D7_0323100	conserved Plasmodium protein, unknown function	975419	exon
ctg.s1/p/l/000011/0_5392-m6A	Pf3D7_03_v3	975586	975627	+	TAGTAATGTTATAAAAAATGATGTGTCATGTAAAAAGGCAA	PF3D7_0323100	conserved Plasmodium protein, unknown function	975606	exon
ctg.s1/p/l/000011/0_5391-m6A	Pf3D7_03_v3	976166	976207	-	TGAATAAATATATAAGAACCTCAATTTTATAATTTTTATGT	PF3D7_0323100	conserved Plasmodium protein, unknown function	976186	3UTR
ctg.s1/p/l/000011/0_5390-m6A	Pf3D7_03_v3	979189	979230	+	TATTTTGGATACTATCACAGAGGTATTTATATGATTACATT	PF3D7_0323300	conserved protein, unknown function	979209	exon
ctg.s1/p/l/000011/0_5389-m6A	Pf3D7_03_v3	980260	980301	+	CAATGTTATAAAAAAAGAAGAATGATAAGATAAATTAAAAT	NA	NA	980280	intergenic
ctg.s1/p/l/000012/0_7231-m6A	Pf3D7_03_v3	983463	983504	+	GTTTCTTCATAAACAACATGAGGTTCTAATAAAAGTGGTTG	PF3D7_0323400	Rh5 interacting protein	983483	exon
ctg.s1/p/l/000011/0_5388-m6A	Pf3D7_03_v3	988042	988083	+	GATAAAAAAAAAAAAAAAAAAATATATATATATATATATAT	PF3D7_0323500	survival motor neuron-like protein	988062	3UTR
ctg.s2/p/l/000001/0_1752-m6A	Pf3D7_03_v3	1003180	1003221	-	TTCCATAGTTCATTCTTCATTCAATTTATTTAACATATCTT	PF3D7_0323900	NA	1003200	exon
ctg.s2/p/l/000001/0_1753-m6A	Pf3D7_03_v3	1007732	1007773	-	TTTGAAGTTCATTAATTGATTCATTTTTTTCTTTTACATCT	PF3D7_0324100	Pfmc-2TM Maurer's cleft two transmembrane protein	1007752	exon
ctg.s2/p/l/000001/0_1755-m6A	Pf3D7_03_v3	1019220	1019261	+	TTCGATCGACGAACATCACAACGTTTTGAAGAATACGAAGA	PF3D7_0324500	rifin	1019240	exon
ctg.s2/p/l/000001/0_1756-m6A	Pf3D7_03_v3	1022660	1022701	-	TTCCTATTAACAATGTTCGGTTTGCATGCTGCTAAAGTTGC	PF3D7_0324600	stevor	1022680	exon
ctg.s1/p/l/000007/0_4282-m6A	Pf3D7_03_v3	1024972	1025013	+	TTTGTTCCATAAATGGTTAGATAGACATAGAGATATGTGTG	PF3D7_0324700	erythrocyte membrane protein 1 (PfEMP1), exon 2, pseudogene	1024992	exon
ctg.s1/p/l/000014/0_5201-m6A	Pf3D7_03_v3	1031604	1031645	-	TACATCATTTGGTTGTTCACTTTGTAGATATTGTGATATAA	PF3D7_0324900	erythrocyte membrane protein 1, PfEMP1	1031624	exon
ctg.s2/p/l/000001/0_1759-m6A	Pf3D7_03_v3	1032096	1032137	+	AGTTTTTTTCTAAAAAAAAAAATGAACATATATGTGTATGT	PF3D7_0324900	erythrocyte membrane protein 1, PfEMP1	1032116	other
ctg.s2/p/l/000001/0_1760-m6A	Pf3D7_03_v3	1034045	1034086	-	TTCAGTAGAATCCCCTCCATTCTTAATATCACTTGCAGTAA	PF3D7_0324900	erythrocyte membrane protein 1, PfEMP1	1034065	exon
ctg.s2/p/l/000001/0_1761-m6A	Pf3D7_03_v3	1034289	1034330	-	TCTGCAGCGTTCTCCTGTAGTGTTCCACAAACTCCATTACC	PF3D7_0324900	erythrocyte membrane protein 1, PfEMP1	1034309	exon
ctg.s2/p/l/000001/0_1762-m6A	Pf3D7_03_v3	1034560	1034601	-	CACCAGTATTTTCTTCCACCTCACAATCCACTTTAATCTTC	PF3D7_0324900	erythrocyte membrane protein 1, PfEMP1	1034580	exon
ctg.s2/p/l/000001/0_1763-m6A	Pf3D7_03_v3	1035065	1035106	-	TTGTATAGTGAGTTTGTTAGTTGGGTTGTCACCACTAGCTT	PF3D7_0324900	erythrocyte membrane protein 1, PfEMP1	1035085	exon
ctg.s2/p/l/000001/0_1764-m6A	Pf3D7_03_v3	1035392	1035433	+	AGTCGCGTCTGTAGGCGACGAGGTCGACGACGCCGAGGCGT	PF3D7_0324900	erythrocyte membrane protein 1, PfEMP1	1035412	exon
ctg.s2/p/l/000001/0_1765-m6A	Pf3D7_03_v3	1035955	1035996	-	TGTCTTTTTCGTCTTCGAAGTCGTTACGTGGGATGACAGGT	PF3D7_0324900	erythrocyte membrane protein 1, PfEMP1	1035975	exon
ctg.s2/p/l/000001/0_1766-m6A	Pf3D7_03_v3	1036892	1036933	-	TTTACATATTTGTTGTTCATTTAATTTTTCTAAAAATTCAT	PF3D7_0324900	erythrocyte membrane protein 1, PfEMP1	1036912	exon
ctg.s1/p/l/000001/0_1075-m6A	Pf3D7_03_v3	1040004	1040045	-	TCCTTTTTTTTAAGACTAGGTCCTTTTTTTTAAGACTAGAT	NA	NA	1040024	intergenic
ctg.s1/p/l/000010/0_4861-m6A	Pf3D7_03_v3	1040085	1040126	-	TCCTTTTTTTTAAGACTAGGTCCTTTTATTTTAAGACTAGA	NA	NA	1040105	intergenic
ctg.s2/p/l/000001/0_1770-m6A	Pf3D7_03_v3	1045412	1045453	+	TAAGACCTATGTTAGTAATGATAGGACCTATATTAGTTACC	NA	NA	1045432	intergenic
ctg.s2/p/l/000001/0_1771-m6A	Pf3D7_03_v3	1054978	1055019	+	TAAAACGACATCGCATAAAGAGGTTCTACCAATATTACAAC	NA	NA	1054998	intergenic
ctg.s2/p/l/000001/0_1773-m6A	Pf3D7_03_v3	1055686	1055727	+	AAAATTGCCTATAGTTTTTGAACGAACTATAAAAATGTACC	NA	NA	1055706	intergenic
ctg.s2/p/l/000001/0_1774-m6A	Pf3D7_03_v3	1057011	1057052	+	AGTACGACAAATGTGGGATAAGTGGGTAACAGTACACCATT	NA	NA	1057031	intergenic
ctg.s2/p/l/000001/0_1775-m6A	Pf3D7_03_v3	1058032	1058073	+	GAATTTCCCCCTATAAAATGAAGTACTTTTTTGACAAAGAA	NA	NA	1058052	intergenic
ctg.s2/p/l/000001/0_1776-m6A	Pf3D7_03_v3	1058306	1058347	+	AAAAATGGTCCAAAATTTTGAGGAAAAATTGGACGAAAGAG	NA	NA	1058326	intergenic
ctg.s1/p/l/000012/0_6716-m6A	Pf3D7_03_v3	1059080	1059121	-	TGAGATTTGGAACCATTTAGTCCAATCAAAGAGAGAATAAA	NA	NA	1059100	intergenic
ctg.s2/p/l/000001/0_1779-m6A	Pf3D7_03_v3	1059682	1059723	+	CACTAGTGAGGTGGAACACAAGGTGGTAAAACAATGTAATA	NA	NA	1059702	intergenic
ctg.s2/p/l/000006/0_910-m6A	Pf3D7_03_v3	1060004	1060045	+	AGTAGTACAAAATGGAAGCGAAGTGAGTAGTAAATGAGTGA	NA	NA	1060024	intergenic
ctg.s1/p/l/000012/0_6721-m6A	Pf3D7_03_v3	1060005	1060046	+	GTAGTACAAAATGGAAGCGAAGTGAGTAGTAAATGAGTGAA	NA	NA	1060025	intergenic
ctg.s1/p/l/000002/0_2316-m6A	Pf3D7_03_v3	1060344	1060385	+	CAACAATGATGATATAAATGAGGTTAGTAGTAGTAAATGAG	NA	NA	1060364	intergenic
ctg.s1/p/l/000008/0_3490-m6A	Pf3D7_03_v3	1060750	1060791	+	AGTAGATGACGTTATAAGTGAGATAATGATGAACTAAGTCA	NA	NA	1060770	intergenic
ctg.s2/p/l/000001/0_1785-m6A	Pf3D7_03_v3	1060885	1060926	+	TATAAATGACTTAAGAAGTAAGAGAATGATGAGATAAGTGA	NA	NA	1060905	intergenic
ctg.s2/p/l/000001/0_1786-m6A	Pf3D7_03_v3	1061030	1061071	+	GTTAAATGTAGAAGAATGATACCTTATGTGAGAATAGTTGT	NA	NA	1061050	intergenic
ctg.s1/p/l/000010/0_5173-m6A	Pf3D7_04_v3	1543	1584	-	GGTGGTAATAAGCTACTCGGTTGGGCACTAAGGTCAGGTTT	NA	NA	1563	intergenic
ctg.s1/p/l/000011/0_5187-m6A	Pf3D7_04_v3	2113	2154	-	ATTACTATTTTTATGTCCTATATAGCACTTACGTGCACAAT	NA	NA	2133	intergenic
ctg.s1/p/l/000011/0_6467-m6A	Pf3D7_04_v3	2448	2489	-	ACTACTATTCTCACATAAGGTATCATTCTTCTACATTTAAC	NA	NA	2468	intergenic
ctg.s1/p/l/000014/0_5364-m6A	Pf3D7_04_v3	2728	2769	-	TGACTTAGTTCATCATTATCTCACTTATAACGTCATCTACT	NA	NA	2748	intergenic
ctg.s2/p/l/000001/0_1782-m6A	Pf3D7_04_v3	3000	3041	-	CTCATTTACTACTACTAACCTCATTTATATCATCATTGTTG	NA	NA	3020	intergenic
ctg.s2/p/l/000006/0_911-m6A	Pf3D7_04_v3	6334	6375	-	AATGGTGTACTGTTACCCACTTACCCCACATTTGTCGTACT	NA	NA	6354	intergenic
ctg.s1/p/l/000010/0_4851-m6A	Pf3D7_04_v3	7659	7700	-	TGCACATTTTTATAGTTCGATCAAAAACTATAGGCAATTTT	NA	NA	7679	intergenic
ctg.s1/p/l/000010/0_4853-m6A	Pf3D7_04_v3	8367	8408	-	GTTGTAATATTTGTAGAACCTCTTTACGCGATGTTGTTTTA	NA	NA	8387	intergenic
ctg.s1/p/l/000010/0_4854-m6A	Pf3D7_04_v3	11368	11409	+	TTCATATAAGTTTTACTTTTACTGACATAGGTCATACTTCT	NA	NA	11388	intergenic
ctg.s1/p/l/000011/0_6473-m6A	Pf3D7_04_v3	11417	11458	-	CTTACTTTCACTAACTTAGGTCCTAACTTAACTAATATAGG	NA	NA	11437	intergenic
ctg.s1/p/l/000010/0_4856-m6A	Pf3D7_04_v3	12585	12626	-	AGGTCTTAACTTAACTTAGGTCTTACTTTCACTAACTTAGG	NA	NA	12605	intergenic
ctg.s1/p/l/000010/0_4858-m6A	Pf3D7_04_v3	21905	21946	-	AACTAATCTAGGTATGAACTTCAATAACTAAGGTCTTAACT	NA	NA	21925	intergenic
ctg.s2/p/l/000005/0_1978-m6A	Pf3D7_04_v3	26163	26204	+	AAAAATAGTATCTGTAAACGAAGTGTTAGATAAACACTGGT	NA	NA	26183	intergenic
ctg.s2/p/l/000001/0_1769-m6A	Pf3D7_04_v3	26878	26919	+	TCTAGTCTTAAAATAAAAGGACCTAGTCTTAAAAAAAAGGA	NA	NA	26898	intergenic
ctg.s1/p/l/000010/0_4862-m6A	Pf3D7_04_v3	28714	28755	+	ACAGGAGGTAGCGGTGGTGGAGGTGTTGATAAGGATGGTAT	PF3D7_0400100	erythrocyte membrane protein 1, PfEMP1	28734	exon
ctg.s1/p/l/000010/0_4863-m6A	Pf3D7_04_v3	29347	29388	-	TATGGTAATACATATGAAAGTGCACGAAGAGAAAAATTAGA	PF3D7_0400100	erythrocyte membrane protein 1, PfEMP1	29367	exon
ctg.s1/p/l/000010/0_4864-m6A	Pf3D7_04_v3	29354	29395	+	ATACATATGAAAGTGCACGAAGAGAAAAATTAGAAAATAAG	PF3D7_0400100	erythrocyte membrane protein 1, PfEMP1	29374	exon
ctg.s1/p/l/000010/0_4865-m6A	Pf3D7_04_v3	30774	30815	+	TAAACAAAAAAAAGAAAAGGAATGGGAGGCAATAAAAGACC	PF3D7_0400100	erythrocyte membrane protein 1, PfEMP1	30794	exon
ctg.s1/p/l/000010/0_4866-m6A	Pf3D7_04_v3	31007	31048	+	CTGCTGTTGGTGGTCCGTGTACTGAAGGTGGTGTCGCTGAA	PF3D7_0400100	erythrocyte membrane protein 1, PfEMP1	31027	exon
ctg.s1/p/l/000010/0_4868-m6A	Pf3D7_04_v3	31795	31836	+	GGAAAAGATATTTGGAAAGGAATGATATGTGCCTTAACACA	PF3D7_0400100	erythrocyte membrane protein 1, PfEMP1	31815	exon
ctg.s1/p/l/000010/0_4869-m6A	Pf3D7_04_v3	31857	31898	+	AAAAACAAAAATCAAAAACGACTACTCATACGATAAAGTGA	PF3D7_0400100	erythrocyte membrane protein 1, PfEMP1	31877	exon
ctg.s1/p/l/000010/0_4870-m6A	Pf3D7_04_v3	32194	32235	+	AAAGATTATAAGACAACACAAGGTCCATCTAAACAGGGGAA	PF3D7_0400100	erythrocyte membrane protein 1, PfEMP1	32214	exon
ctg.s1/p/l/000010/0_4871-m6A	Pf3D7_04_v3	35242	35283	-	ATCGGTTTTGCGGCATTCACTTATTTTTTTCTAAAGGTATT	PF3D7_0400100	erythrocyte membrane protein 1, PfEMP1	35262	exon
ctg.s1/p/l/000002/0_2286-m6A	Pf3D7_04_v3	38197	38238	+	ATTAAAAAAAAAAAAAAAAAAATATATATATATATAAAAAT	NA	NA	38217	intergenic
ctg.s1/p/l/000010/0_4874-m6A	Pf3D7_04_v3	42181	42222	-	TCCAGCTTCTATCAAAGCGGTCTGTTTTTCTTTTATTGCAG	PF3D7_0400300	rifin	42201	exon
ctg.s1/p/l/000010/0_4875-m6A	Pf3D7_04_v3	48315	48356	-	TATCACCATTATTACAAACCTCATATTCTTCGTTATTTTTT	PF3D7_0400400	erythrocyte membrane protein 1, PfEMP1	48335	exon
ctg.s1/p/l/000010/0_4876-m6A	Pf3D7_04_v3	52645	52686	-	AAGTTGGTCGTATGAGTAAGTGCTTTTGATTTTGTTTTTTT	PF3D7_0400400	erythrocyte membrane protein 1, PfEMP1	52665	exon
ctg.s1/p/l/000010/0_4878-m6A	Pf3D7_04_v3	55932	55973	+	ACCAACGTAAAAATTGAGGGACGTAATCTAAATTGGTAGGA	PF3D7_0400400	erythrocyte membrane protein 1, PfEMP1	55952	exon
ctg.s1/p/l/000003/0_2357-m6A	Pf3D7_04_v3	59225	59266	+	ATTTTACAACAAAAAAATAGAAGTTCTTACTAAATCGTAAC	NA	NA	59245	intergenic
ctg.s1/p/l/000010/0_4880-m6A	Pf3D7_04_v3	60287	60328	+	GTGGAAACCTAAGGCACTTGAGGCCTCTATTAAAACAGCTA	PF3D7_0400500	rifin	60307	exon
ctg.s1/p/l/000010/0_4881-m6A	Pf3D7_04_v3	67223	67264	-	TTTGGTATTTTTTGATTGCTTCCTCGTTCATTTTATCAATT	PF3D7_0400800	stevor	67243	exon
ctg.s1/p/l/000010/0_4882-m6A	Pf3D7_04_v3	67451	67492	-	TGTTTTATTATATATGTCATTCTAATAATTATATATTTTTT	PF3D7_0400800	stevor	67471	intron
ctg.s1/p/l/000014/0_5337-m6A	Pf3D7_04_v3	78783	78824	+	ATTTTACAACAAAAAAATAGAAGTTCTTACTAAATCGTAAC	NA	NA	78803	intergenic
ctg.s1/p/l/000010/0_4885-m6A	Pf3D7_04_v3	86424	86465	+	TGCAAATGTTAAATTTGCAGAGATGACAAGTGTTGGTACTA	PF3D7_0401400	rifin	86444	exon
ctg.s1/p/l/000010/0_4889-m6A	Pf3D7_04_v3	108660	108701	-	TTTTTACCTCATTTTTTACCTCATTTTTTACCTCACTTTTT	PF3D7_0401900	acyl-CoA synthetase	108680	exon
ctg.s1/p/l/000011/0_6494-m6A	Pf3D7_04_v3	108756	108797	-	TTTTTACCTCACTTTTTACCTCATTTTTTACCTCATTTTTT	PF3D7_0401900	acyl-CoA synthetase	108776	exon
ctg.s1/p/l/000010/0_4891-m6A	Pf3D7_04_v3	113644	113685	-	AATGAGAATTTATTTATCATTCAAAATTCATACTCTATAGT	PF3D7_0402000	Plasmodium exported protein (PHISTa), unknown function	113664	3UTR
ctg.s1/p/l/000010/0_4892-m6A	Pf3D7_04_v3	126831	126872	-	ATATTTATATATATATATATTTTTTTTTTTTTTTTTTTTGT	NA	NA	126851	intergenic
ctg.s1/p/l/000010/0_4893-m6A	Pf3D7_04_v3	127148	127189	-	TTCAAATATTTCTAGACAAGTCGTCTCCATAAATCATTTTA	NA	NA	127168	intergenic
ctg.s1/p/l/000010/0_4894-m6A	Pf3D7_04_v3	128002	128043	-	TTCTTCATTTTGATTATCACTCTTTTTTTCATCTATTCCCT	PF3D7_0402200	surface-associated interspersed protein 4.1 (SURFIN 4.1), pseudogene	128022	exon
ctg.s1/p/l/000010/0_4896-m6A	Pf3D7_04_v3	141870	141911	+	ACACAAAGAAATTAAAAAAGAATCAGAACAAATTAATAAAG	PF3D7_0402300	reticulocyte binding protein homologue 1	141890	exon
ctg.s1/p/l/000010/0_4897-m6A	Pf3D7_04_v3	142830	142871	+	AACTTTACAAGAATTAAAACAAGTACAAGAAAATGTTGAGA	PF3D7_0402300	reticulocyte binding protein homologue 1	142850	exon
ctg.s1/p/l/000010/0_4898-m6A	Pf3D7_04_v3	143142	143183	-	TTTATTAAATGAACAAGCACTCAAATTATTTGTAGATATTA	PF3D7_0402300	reticulocyte binding protein homologue 1	143162	exon
ctg.s1/p/l/000010/0_4899-m6A	Pf3D7_04_v3	148597	148638	-	CTTTTTTTTTTTTTTTTCTTTCTTTTTTTTTTTTTTTCTTT	PF3D7_0402400	Plasmodium exported protein, unknown function	148617	5UTR
ctg.s1/p/l/000010/0_4900-m6A	Pf3D7_04_v3	162324	162365	+	TTTTGTTAAAAAAAAAAAAGAGAGAAAAATCTAAATAGATA	NA	NA	162344	intergenic
ctg.s1/p/l/000011/0_6505-m6A	Pf3D7_04_v3	183868	183909	-	TTAAACAAATTTATTATCATTCCTCAAAAAATATTATCCCT	PF3D7_0403400	zinc finger protein, putative	183888	exon
ctg.s1/p/l/000010/0_4904-m6A	Pf3D7_04_v3	192722	192763	-	TAACGAAAATTCAGATTCAGTTGTATATAACTATACTGTAA	PF3D7_0403400	zinc finger protein, putative	192742	exon
ctg.s1/p/l/000010/0_4905-m6A	Pf3D7_04_v3	195514	195555	+	TTAAAAGATAAGAAAAAATGAGATAAAAATGAATATTACCG	PF3D7_0403500	ubiquitin-specific protease	195534	5UTR
ctg.s1/p/l/000010/0_4906-m6A	Pf3D7_04_v3	216903	216944	-	TATATAATAATATATAAACCTCGAAATTTTTTCAATATTTA	NA	NA	216923	intergenic
ctg.s1/p/l/000010/0_4907-m6A	Pf3D7_04_v3	218703	218744	-	TTTGTTATATGCATCTTCATTCATTTTTTTTAAGTGTCAAT	PF3D7_0403900	SET domain protein, putative	218723	5UTR
ctg.s1/p/l/000010/0_4908-m6A	Pf3D7_04_v3	222653	222694	-	TTGCTAGGTTAGTAAATCATTCAAAAAAAAAATCTAATTTA	PF3D7_0403900	SET domain protein, putative	222673	exon
ctg.s1/p/l/000010/0_4909-m6A	Pf3D7_04_v3	229374	229415	-	TTAATGTATAAGTTAATAAGTCTTTTTCATTTTTCTTATTA	PF3D7_0404100	AP2 domain transcription factor AP2-SP2, putative	229394	exon
ctg.s1/p/l/000010/0_4912-m6A	Pf3D7_04_v3	257400	257441	-	TAATAAATTTTTATAATGACTCTTTTGTAGATTTAAAATAT	PF3D7_0404600	conserved Plasmodium membrane protein, unknown function	257420	exon
ctg.s1/p/l/000011/0_6514-m6A	Pf3D7_04_v3	258654	258695	-	ATGAATATAAATTTGAAGAGTCTAATTTTTATGAAGGTGAA	PF3D7_0404600	conserved Plasmodium membrane protein, unknown function	258674	exon
ctg.s1/p/l/000010/0_4914-m6A	Pf3D7_04_v3	266320	266361	-	TACAATAATTTATATGTAATTCATTTTCTGGATATATTTTA	PF3D7_0404800	sporozoite-specific protein S10, putative	266340	5UTR
ctg.s1/p/l/000010/0_4915-m6A	Pf3D7_04_v3	271005	271046	-	ATCACAACAAATCATATGCTTCTTTTTTTCAGCAATATCGA	PF3D7_0405000	ATP-dependent RNA helicase DDX51, putative	271025	exon
ctg.s1/p/l/000010/0_4916-m6A	Pf3D7_04_v3	272864	272905	-	ATCTATATATATATATATATTTTTTTTTTTTTTTTTTTTTA	PF3D7_0405100	protein transport protein Sec24B, putative	272884	intron
ctg.s1/p/l/000010/0_4918-m6A	Pf3D7_04_v3	282755	282796	-	CATCATTTTTTATTTCCACATCATTTTTTATTTCGACATCA	PF3D7_0405300	liver specific protein 2, putative	282775	exon
ctg.s1/p/l/000010/0_4919-m6A	Pf3D7_04_v3	282827	282868	-	CATCATTTTTTATTTCCACATCATTTTTTATTTGTACGTCA	PF3D7_0405300	liver specific protein 2, putative	282847	exon
ctg.s1/p/l/000010/0_4920-m6A	Pf3D7_04_v3	282845	282886	-	CATCATTTTTTATTTGTACGTCATTTTTTTTTTCCACACCA	PF3D7_0405300	liver specific protein 2, putative	282865	exon
ctg.s1/p/l/000010/0_4921-m6A	Pf3D7_04_v3	292441	292482	+	TCTCCTTATTATTTATCACAAGGTTCATACCTACCCAATAA	PF3D7_0405400	pre-mRNA-processing-splicing factor 8, putative	292461	exon
ctg.s1/p/l/000010/0_4922-m6A	Pf3D7_04_v3	296769	296810	+	ATTTTCCATAGCTGGTTTTGAGGTTCGTATATTACCGAAAA	PF3D7_0405400	pre-mRNA-processing-splicing factor 8, putative	296789	exon
ctg.s1/p/l/000000/0_215-m6A	Pf3D7_04_v3	313521	313562	+	AAAAAAAAAAAAAAAAAAAAAATATATATATATATATATAT	PF3D7_0405700	amino acid decarboxylase AAD, putative	313541	5UTR
ctg.s1/p/l/000010/0_4924-m6A	Pf3D7_04_v3	326683	326724	+	AAATATTAAAATAAAAAAAGAGAGAGAAAAAAAATCCTCAT	NA	NA	326703	intergenic
ctg.s1/p/l/000010/0_4925-m6A	Pf3D7_04_v3	330565	330606	-	CACATACAATTATAGAACAGTCAAAAAAAAAAAAAAAAAAA	PF3D7_0406200	parasitophorous vacuole membrane protein S16	330585	3UTR
ctg.s1/p/l/000010/0_4926-m6A	Pf3D7_04_v3	334691	334732	-	ATTACTAATAAGTATAACATTCAATTTAATTAAATTTTCTA	PF3D7_0406500	NYN domain-containing protein, putative	334711	exon
ctg.s1/p/l/000010/0_4927-m6A	Pf3D7_04_v3	336899	336940	-	CACTTGTTCCTTCTCCTCAGTCATTTTTTCCTTCTCCTCAG	PF3D7_0406500	NYN domain-containing protein, putative	336919	exon
ctg.s1/p/l/000010/0_4928-m6A	Pf3D7_04_v3	338376	338417	-	TCCGAATTTTTATATGTACTTATTTTTATATTGGCACTTTT	PF3D7_0406500	NYN domain-containing protein, putative	338396	exon
ctg.s1/p/l/000010/0_4930-m6A	Pf3D7_04_v3	354556	354597	-	TTATTTCTTTTTTTTGTTCATCCATTTTTATTTTATCCTCT	PF3D7_0406900	conserved Plasmodium protein, unknown function	354576	exon
ctg.s1/p/l/000010/0_4932-m6A	Pf3D7_04_v3	358430	358471	-	TATGCATTCTTTTTTTTCTCTCTTTTTTTTATTTCGTTTCC	PF3D7_0406900	conserved Plasmodium protein, unknown function	358450	exon
ctg.s1/p/l/000010/0_4934-m6A	Pf3D7_04_v3	375542	375583	+	TTTACATAATATAAAAAATGAGAGCGAAAATAATAAATACA	PF3D7_0407600	conserved Plasmodium protein, unknown function	375562	exon
ctg.s1/p/l/000010/0_4935-m6A	Pf3D7_04_v3	383029	383070	-	GAAATTCATCAAATGAACAGTTGCAAAGTCCTATAGAATTC	PF3D7_0407700	TH1 domain-containing protein, putative	383049	exon
ctg.s1/p/l/000010/0_4936-m6A	Pf3D7_04_v3	389282	389323	-	AAAGAAAATATAGCATTCAGTTGTTTTAGTTTTTATAATAT	PF3D7_0407800	protein CINCH	389302	exon
ctg.s1/p/l/000011/0_6538-m6A	Pf3D7_04_v3	393767	393808	-	CATCCATTTATTTTTATACCTCTTTTTTTTTTCATATTTTT	PF3D7_0407900	AAA family ATPase, putative	393787	5UTR
ctg.s1/p/l/000010/0_4937-m6A	Pf3D7_04_v3	398342	398383	-	TGGAAGAACATATAAATCAGTTGTTTGAAAAAAAAAAAATT	PF3D7_0408100	conserved Plasmodium protein, unknown function	398362	exon
ctg.s1/p/l/000011/0_6541-m6A	Pf3D7_04_v3	413876	413917	-	GCTATAAAAATTAAAGTACCTTGTGAAAAATGTAAATTTAT	PF3D7_0408600	sporozoite invasion-associated protein 1	413896	exon
ctg.s1/p/l/000010/0_4939-m6A	Pf3D7_04_v3	415194	415235	+	CAAAGGTTCTAGGAAGTCCGACTGAAGATAAATTAGTTAAA	PF3D7_0408600	sporozoite invasion-associated protein 1	415214	exon
ctg.s1/p/l/000010/0_4940-m6A	Pf3D7_04_v3	426632	426673	-	ATATATATATATATATATATTTTTTTTTTTTTTATGTGTAC	PF3D7_0408900	tRNA N6-adenosine threonylcarbamoyltransferase	426652	other
ctg.s1/p/l/000010/0_4941-m6A	Pf3D7_04_v3	438708	438749	-	AAAACAATTTTATATGTCACTCAAAAAAAAAAAAAAAAAAA	NA	NA	438728	intergenic
ctg.s1/p/l/000010/0_4943-m6A	Pf3D7_04_v3	442132	442173	-	TATATTCAAAAAAATTTCTCTCATTTGGATAATCATCATCA	PF3D7_0409300	methyltransferase, putative	442152	exon
ctg.s1/p/l/000010/0_4944-m6A	Pf3D7_04_v3	445235	445276	-	ATTATAAATATATGTATATATATATATATATATATATATAT	NA	NA	445255	intergenic
ctg.s1/p/l/000010/0_4947-m6A	Pf3D7_04_v3	458696	458737	+	TTTATATAATATAAACAACAACCTAAGTAAAAAAAAAAAAA	PF3D7_0409800	zinc finger protein, putative	458716	5UTR
ctg.s1/p/l/000010/0_4948-m6A	Pf3D7_04_v3	459285	459326	+	CTGAAAAGCACATTTTTTTGAAGGGAGGTAATTTTTGAAAG	PF3D7_0409800	zinc finger protein, putative	459305	5UTR
ctg.s1/p/l/000011/0_6547-m6A	Pf3D7_04_v3	465728	465769	-	TAATAATATTTTATATTACCTCTCAAACCATGAGGTTTTAA	PF3D7_0410000	erythrocyte vesicle protein 1	465748	exon
ctg.s1/p/l/000010/0_4949-m6A	Pf3D7_04_v3	467287	467328	+	TATATAAGGAGGGAAAAAAGATAGGATATAAAATGAAACAT	PF3D7_0410000	erythrocyte vesicle protein 1	467307	exon
ctg.s1/p/l/000010/0_4954-m6A	Pf3D7_04_v3	468116	468157	-	TTTTTTTTTTTTTTTCTTTTTTTTTTTTTTTTCTTTTTTTT	PF3D7_0410000	erythrocyte vesicle protein 1	468136	5UTR
ctg.s1/p/l/000010/0_4953-m6A	Pf3D7_04_v3	468236	468277	-	TTCTTTTTTTTTTTTTTTTCTTTTTTTTTTTTTTTTCTTTT	NA	NA	468256	intergenic
ctg.s1/p/l/000010/0_4956-m6A	Pf3D7_04_v3	468250	468291	-	TTTTTCTTTTTTTTTTTTTTTTCTTTTTTTTTTTTTTTTTC	NA	NA	468270	intergenic
ctg.s1/p/l/000010/0_4957-m6A	Pf3D7_04_v3	468253	468294	-	TTCTTTTTTTTTTTTTTTTCTTTTTTTTTTTTTTTTTCTTT	NA	NA	468273	intergenic
ctg.s1/p/l/000010/0_4962-m6A	Pf3D7_04_v3	473932	473973	-	AGGAGATTTTTTTTTATACCTCATTATTTTGAAAAAAAAAT	NA	NA	473952	intergenic
ctg.s1/p/l/000011/0_6565-m6A	Pf3D7_04_v3	474260	474301	-	TTTTATATATATATATATATTTTTTTTTTTTTTCTTTTAAT	PF3D7_0410400	exosome complex component RRP4	474280	5UTR
ctg.s1/p/l/000010/0_4963-m6A	Pf3D7_04_v3	477486	477527	-	AGGGAAAAAAAGACGCCACTTATTTTTTCTATACAATACAC	NA	NA	477506	intergenic
ctg.s1/p/l/000010/0_4965-m6A	Pf3D7_04_v3	486041	486082	-	AATACAGTATCTTATGTGCCTCTGAATAATAATAATAATAA	PF3D7_0410800	apicomplexan kinetochore protein 3, putative	486061	exon
ctg.s1/p/l/000010/0_4966-m6A	Pf3D7_04_v3	493537	493578	-	GAAAAAGAAAAAAGGGGGGGTAGGGGAAGAAGTACAATGAT	PF3D7_0410900	apicomplexan kinetochore protein 7, putative	493557	5UTR
ctg.s1/p/l/000010/0_4967-m6A	Pf3D7_04_v3	495259	495300	-	TTAATATAAATTTTTTTCTCTCTTTTTTAAAATATGAAATT	NA	NA	495279	intergenic
ctg.s1/p/l/000010/0_4968-m6A	Pf3D7_04_v3	495859	495900	+	AAAAAAAAAAAAAAAAAAAGAGAGAAAAATGATAAGGCAAT	NA	NA	495879	intergenic
ctg.s1/p/l/000010/0_4969-m6A	Pf3D7_04_v3	497837	497878	-	TTTTTTTTTTCTTTTTTTTCTTTTTTTTCTTTTTTTTTGTT	NA	NA	497857	intergenic
ctg.s1/p/l/000011/0_6571-m6A	Pf3D7_04_v3	504197	504238	-	GTTTTATATTAGTTATTCCCTTTTTTTTTTTTTTTTTTTTT	NA	NA	504217	intergenic
ctg.s1/p/l/000010/0_4970-m6A	Pf3D7_04_v3	505875	505916	-	TCTTTCTTTCTTTCTTTCCTTCTTTCTTTCTTTCTTTCTTC	PF3D7_0411200	PP-loop family protein, putative	505895	3UTR
ctg.s1/p/l/000010/0_4971-m6A	Pf3D7_04_v3	505879	505920	-	TCTTTCTTTCTTTCCTTCTTTCTTTCTTTCTTTCTTCTTTC	PF3D7_0411200	PP-loop family protein, putative	505899	3UTR
ctg.s1/p/l/000010/0_4972-m6A	Pf3D7_04_v3	505883	505924	-	TCTTTCTTTCCTTCTTTCTTTCTTTCTTTCTTCTTTCTTTT	PF3D7_0411200	PP-loop family protein, putative	505903	3UTR
ctg.s1/p/l/000010/0_4975-m6A	Pf3D7_04_v3	513055	513096	-	ACAATAATATATATATATATTTTTTTTTTTTTTTTTTTTTT	NA	NA	513075	intergenic
ctg.s1/p/l/000010/0_4976-m6A	Pf3D7_04_v3	523122	523163	-	ATGTATAACAACACCTTCACTCCCTTCATAACTTTCTTTTA	PF3D7_0411800	conserved Plasmodium protein, unknown function	523142	exon
ctg.s1/p/l/000010/0_4977-m6A	Pf3D7_04_v3	526340	526381	+	TACGTATAATTATTAAAAAGAATGATATATCTTATCAAACA	PF3D7_0411800	conserved Plasmodium protein, unknown function	526360	5UTR
ctg.s1/p/l/000010/0_4980-m6A	Pf3D7_04_v3	550799	550840	-	CTTGGTGATGTGGTGTCACCTTGTGGTGTCTGTGCCTGACC	PF3D7_0412400	erythrocyte membrane protein 1, PfEMP1	550819	exon
ctg.s1/p/l/000010/0_4981-m6A	Pf3D7_04_v3	551370	551411	-	TGGCAATTTTTTTTTCGTAGTCGATCAATTTATCCATTATA	PF3D7_0412400	erythrocyte membrane protein 1, PfEMP1	551390	exon
ctg.s1/p/l/000015/0_2518-m6A	Pf3D7_04_v3	555193	555234	-	ATCTATTTTGTATACTTACTTCATTTTATATAATTCATGGT	NA	NA	555213	intergenic
ctg.s1/p/l/000010/0_4985-m6A	Pf3D7_04_v3	560918	560959	+	GTTTGGTTTTATTAATTTTCATAACACGTAAAATGGTAAAT	NA	NA	560938	intergenic
ctg.s1/p/l/000010/0_4986-m6A	Pf3D7_04_v3	561396	561437	+	ACACAAATAGAAAATATAAGACTCACAAATAAAATATAATA	PF3D7_0412700	erythrocyte membrane protein 1, PfEMP1	561416	3UTR
ctg.s1/p/l/000010/0_4983-m6A	Pf3D7_04_v3	569823	569864	-	GATGTTATTTTGTTTCTTAGTCGTATTATATGTGATGGAAA	PF3D7_0412700	erythrocyte membrane protein 1, PfEMP1	569843	5UTR
ctg.s1/p/l/000010/0_4989-m6A	Pf3D7_04_v3	573296	573337	-	TAGCCCAGTCGTTAGGTAGGTAACTTTTCCTTGTGAGAACG	PF3D7_0412800	Plasmodium RNA of unknown function RUF6	573316	exon
ctg.s1/p/l/000010/0_4991-m6A	Pf3D7_04_v3	593361	593402	+	GGTTTTTTTCTAAAAAAAAAAATGAACATATATGTGTAGGT	PF3D7_0413100	erythrocyte membrane protein 1, PfEMP1	593381	other
ctg.s1/p/l/000010/0_4994-m6A	Pf3D7_04_v3	596161	596202	-	GACCGTTTTGACTCCACCATTCTGTTGGTGTGGTTTTTTCG	PF3D7_0413100	erythrocyte membrane protein 1, PfEMP1	596181	exon
ctg.s1/p/l/000010/0_4995-m6A	Pf3D7_04_v3	597908	597949	-	GTAAAAAAAAGGATTGAATGTCTTTTGGATTTCATCATGGT	PF3D7_0413100	erythrocyte membrane protein 1, PfEMP1	597928	exon
ctg.s1/p/l/000010/0_4996-m6A	Pf3D7_04_v3	598697	598738	+	GCAACCTTTATCTATAACAAAGTAACCTTTTTTATATATAG	PF3D7_0413100	erythrocyte membrane protein 1, PfEMP1	598717	exon
ctg.s1/p/l/000013/0_5847-m6A	Pf3D7_04_v3	602871	602912	+	TACATATAACAATAAAAATGAAGTTCTATTAATTTAATATA	NA	NA	602891	intergenic
ctg.s1/p/l/000010/0_4998-m6A	Pf3D7_04_v3	603763	603804	-	TTCCAATTATTTATAACAAGTCCACCGATTTCTCCTAATAA	PF3D7_0413200	rifin	603783	exon
ctg.s1/p/l/000010/0_4999-m6A	Pf3D7_04_v3	604879	604920	+	TATATCACATATAATTTACAACTGCTTAGAATATATATGTA	NA	NA	604899	intergenic
ctg.s1/p/l/000010/0_5000-m6A	Pf3D7_04_v3	613887	613928	+	ATATACAAAAACAAAAAAAGAATCAACATGTAAGACCACAT	PF3D7_0413400	erythrocyte membrane protein 1 (PfEMP1), exon 1, pseudogene	613907	exon
ctg.s1/p/l/000010/0_5003-m6A	Pf3D7_04_v3	616726	616767	+	AATAATAAAAAAAAAAAAAGATGCCACAATAAAAATATCAG	PF3D7_0413600	26S protease regulatory subunit 6B, putative	616746	3UTR
ctg.s1/p/l/000010/0_5008-m6A	Pf3D7_04_v3	647856	647897	-	CATAAGTTCAAAAAATTCACTCAAATTTATATTGCCATTTT	PF3D7_0414200	calmodulin-like protein	647876	exon
ctg.s1/p/l/000010/0_5009-m6A	Pf3D7_04_v3	652778	652819	-	CCGAAAAATTAAATAATGCCTTATTTTCTAAAGGGAATAGC	PF3D7_0414400	conserved Plasmodium protein, unknown function	652798	exon
ctg.s1/p/l/000005/0_3168-m6A	Pf3D7_04_v3	658217	658258	+	ATAAATAAATAAATAAATAAAATATATATATATATATATAT	PF3D7_0414600	acylated pleckstrin-homology domain-containing protein, putative	658237	3UTR
ctg.s1/p/l/000011/0_6600-m6A	Pf3D7_04_v3	661549	661590	+	CAAAAAAAGAATATGTAAAGAGTGTTGTATAAAAATTGATT	PF3D7_0414700	GTP-binding protein, putative	661569	exon
ctg.s1/p/l/000010/0_5011-m6A	Pf3D7_04_v3	662719	662760	-	TTGTGATAATTATATATACCTTATTTTTCGATTACATATTT	PF3D7_0414700	GTP-binding protein, putative	662739	3UTR
ctg.s1/p/l/000010/0_5012-m6A	Pf3D7_04_v3	663374	663415	-	ATATGTATTTCTTATGTACCTCTTCAATTTTGTCATAATTA	PF3D7_0414800	conserved Plasmodium protein, unknown function	663394	3UTR
ctg.s1/p/l/000010/0_5014-m6A	Pf3D7_04_v3	673367	673408	-	TCATCATTTTTTTTATCACCTTTTTTTTTTTCATCATTTTT	PF3D7_0415200	conserved Plasmodium protein, unknown function	673387	exon
ctg.s1/p/l/000010/0_5015-m6A	Pf3D7_04_v3	679293	679334	+	AGTCATTTAAAAAAAAAGAGAGAGAGAGAGAGAAAAAGAGA	PF3D7_0415200	conserved Plasmodium protein, unknown function	679313	5UTR
ctg.s1/p/l/000010/0_5016-m6A	Pf3D7_04_v3	680058	680099	-	TTTTTTTTTCTTTTTTTTTCTTTTTTTTTTCTTTTTTTTTC	NA	NA	680078	intergenic
ctg.s1/p/l/000010/0_5018-m6A	Pf3D7_04_v3	690737	690778	-	ATTATTTAATCATATACCATTCGTTTTGTTTTATTTTTTAT	PF3D7_0415700	conserved Plasmodium protein, unknown function	690757	3UTR
ctg.s1/p/l/000010/0_5019-m6A	Pf3D7_04_v3	692208	692249	+	TTATTGTTATTATTAAAATGAAAGGACAATATTATTTCATC	PF3D7_0415700	conserved Plasmodium protein, unknown function	692228	exon
ctg.s1/p/l/000010/0_5021-m6A	Pf3D7_04_v3	698311	698352	-	ACTCTTTTTTTTCTATCACCTCTTCTAACACGTACTCTATA	PF3D7_0415900	60S ribosomal protein L15, putative	698331	exon
ctg.s1/p/l/000010/0_5023-m6A	Pf3D7_04_v3	716671	716712	-	TCAACATTTTTTACCTGACCTGTTCATATATAAAAAAAAAA	NA	NA	716691	intergenic
ctg.s1/p/l/000011/0_6609-m6A	Pf3D7_04_v3	718220	718261	+	ACAAATTAAATGTAGAACAGACCACAGGTGAAATTAAAAAA	PF3D7_0416400	histone acetyltransferase, putative	718240	exon
ctg.s1/p/l/000010/0_5024-m6A	Pf3D7_04_v3	727423	727464	+	AAAAAGAAAAAAAAAAAATGACTGTTCATAAAATAAATATG	NA	NA	727443	intergenic
ctg.s1/p/l/000010/0_5025-m6A	Pf3D7_04_v3	729208	729249	-	TATATATATTTATATAAATCTCTTTTCTTTTTTCCTTTAAG	NA	NA	729228	intergenic
ctg.s1/p/l/000010/0_5026-m6A	Pf3D7_04_v3	737321	737362	-	TTGGAGAAATTCTAATCCATTCAATATGTCTAAAATATGTG	PF3D7_0416900	conserved Plasmodium protein, unknown function	737341	exon
ctg.s1/p/l/000010/0_5027-m6A	Pf3D7_04_v3	740069	740110	-	TCTTTTTCTTTTTTTTTTCTTTTTTTTTTTTTTTCTTTTTT	PF3D7_0416900	conserved Plasmodium protein, unknown function	740089	5UTR
ctg.s1/p/l/000010/0_5029-m6A	Pf3D7_04_v3	742161	742202	-	TTCAAATTTTTCTTGTCCTTTCTTTTTATCAAATAATCTGT	PF3D7_0417000	conserved Plasmodium protein, unknown function	742181	exon
ctg.s1/p/l/000010/0_5030-m6A	Pf3D7_04_v3	746824	746865	+	CATGCTTAATGGAAAAAAAGAGAGAAAAAAAAGAAAAGCCT	NA	NA	746844	intergenic
ctg.s1/p/l/000010/0_5031-m6A	Pf3D7_04_v3	748155	748196	+	AAATGAGGGGAAAAAAAATGAGGTTTTTAATAACTACACAT	PF3D7_0417200	bifunctional dihydrofolate reductase-thymidylate synthase	748175	exon
ctg.s1/p/l/000010/0_5033-m6A	Pf3D7_04_v3	751648	751689	-	TTTTTTAATTTCTTGTTCTTTCATTTTTAAATCATCTAATT	PF3D7_0417300	LETM1-like protein, putative	751668	exon
ctg.s1/p/l/000010/0_5036-m6A	Pf3D7_04_v3	772032	772073	+	TTGAAAATATATTAAAAAGGAATGACATCATGTTGTGTGAC	PF3D7_0417400	conserved Plasmodium protein, unknown function	772052	exon
ctg.s1/p/l/000010/0_5038-m6A	Pf3D7_04_v3	780579	780620	-	TTCATCTTTTATATTATCATTCATTTTTATTTCATCATTAT	PF3D7_0417600	conserved Plasmodium protein, unknown function	780599	exon
ctg.s1/p/l/000010/0_5040-m6A	Pf3D7_04_v3	790815	790856	+	ATTTCTTGAATTAAAAAAGGAAGCTTATATAAACCTAGAAA	PF3D7_0417900	conserved Plasmodium protein, unknown function	790835	exon
ctg.s1/p/l/000010/0_5041-m6A	Pf3D7_04_v3	792274	792315	+	AATTATCATATTGTAAAAGGAATGAAGAATGAGCCACAGGA	PF3D7_0417900	conserved Plasmodium protein, unknown function	792294	exon
ctg.s1/p/l/000010/0_5042-m6A	Pf3D7_04_v3	793850	793891	-	TTGAACATTTTAGATGTGAGTCCTCGAAATGTCGAATTTTT	PF3D7_0418000	conserved Plasmodium protein, unknown function	793870	exon
ctg.s1/p/l/000010/0_5043-m6A	Pf3D7_04_v3	803210	803251	+	TTTCTCATCATATAAAAATGACGTAAGGGTAATAAAAGGAA	PF3D7_0418000	conserved Plasmodium protein, unknown function	803230	exon
ctg.s1/p/l/000010/0_5044-m6A	Pf3D7_04_v3	808805	808846	+	ACATAGACAAAAAGAAAATGAGAGAAAGTCAAAATTATGAT	PF3D7_0418000	conserved Plasmodium protein, unknown function	808825	exon
ctg.s1/p/l/000010/0_5045-m6A	Pf3D7_04_v3	814420	814461	+	ATAATCAGTACTTTCATCAGACTCTTCTATTATATAACATA	PF3D7_0418100	protein SOC1, putative	814440	exon
ctg.s1/p/l/000010/0_5046-m6A	Pf3D7_04_v3	820396	820437	+	ATTTATGTTATCATTTTTTGAGTGATTTATTCCATTTAATA	PF3D7_0418300	conserved Plasmodium protein, unknown function	820416	exon
ctg.s1/p/l/000010/0_5047-m6A	Pf3D7_04_v3	827924	827965	-	ATATAATATTATATGTATATTTTTTTTTTTTTTTTTTTTTT	NA	NA	827944	intergenic
ctg.s1/p/l/000010/0_5048-m6A	Pf3D7_04_v3	828159	828200	-	GTTCAGAATTTGTTTCGACCTTATTATTTTGAATAAAATAA	NA	NA	828179	intergenic
ctg.s1/p/l/000010/0_5050-m6A	Pf3D7_04_v3	834575	834616	+	GAAATTTGTAGGAGAAAATGAAGCATGGGATGTTATATCAA	PF3D7_0418600	regulator of chromosome condensation, putative	834595	exon
ctg.s1/p/l/000010/0_5051-m6A	Pf3D7_04_v3	836005	836046	+	CAAAAAATTGCAAAAAAAAGAATGTTTTATTTTTTAACCCC	PF3D7_0418600	regulator of chromosome condensation, putative	836025	exon
ctg.s1/p/l/000010/0_5052-m6A	Pf3D7_04_v3	839148	839189	+	TCTTCAAATTGGGGTAGTGCACTCAGAAGAAAAAAATCCAT	PF3D7_0418600	regulator of chromosome condensation, putative	839168	exon
ctg.s1/p/l/000010/0_5053-m6A	Pf3D7_04_v3	841114	841155	-	ATATATATATATATATATATTTTTTTTTTTTTTTTTTTTGA	PF3D7_0418700	RNA-binding protein NOB1, putative	841134	5UTR
ctg.s1/p/l/000010/0_5055-m6A	Pf3D7_04_v3	845325	845366	-	TATATATGTTTTTTTTTCTCTCTTTGTCAATTTAAAAAAAA	NA	NA	845345	intergenic
ctg.s1/p/l/000010/0_5056-m6A	Pf3D7_04_v3	850235	850276	+	ACTTTTATTTTTAAACGACGACTTAGAAGAAAAACATGTTT	PF3D7_0419000	dynein regulatory complex protein, putative	850255	exon
ctg.s1/p/l/000011/0_6634-m6A	Pf3D7_04_v3	859550	859591	+	AAATATATTTTATACAAATGAATGCTCAAAGAATATAGAGA	PF3D7_0419400	conserved Plasmodium protein, unknown function	859570	exon
ctg.s1/p/l/000010/0_5059-m6A	Pf3D7_04_v3	863522	863563	-	TGATACATATTATATGAAAGTACGTGAGCACGAAATTTCTT	PF3D7_0419400	conserved Plasmodium protein, unknown function	863542	exon
ctg.s1/p/l/000010/0_5060-m6A	Pf3D7_04_v3	864764	864805	-	ACATATGTACATATGTATATTTTTTTTTTTTTTTTTTTTTT	PF3D7_0419400	conserved Plasmodium protein, unknown function	864784	other
ctg.s1/p/l/000010/0_5062-m6A	Pf3D7_04_v3	873627	873668	-	TTCAAATATTAGAAGAGCATTCAAAAAAATTACAAAAAGAA	PF3D7_0419700	apical merozoite protein	873647	exon
ctg.s1/p/l/000010/0_5063-m6A	Pf3D7_04_v3	877338	877379	+	ATTTGTATGTTTTTAAAATGAAGTAATAATAAAGAAGAAGA	PF3D7_0419900	phosphatidylinositol 4-kinase, putative	877358	5UTR
ctg.s1/p/l/000010/0_5066-m6A	Pf3D7_04_v3	884262	884303	-	CGTATGAAAAAGTATGTACCTACATCAAATACATACAACAT	PF3D7_0419900	phosphatidylinositol 4-kinase, putative	884282	exon
ctg.s1/p/l/000010/0_5067-m6A	Pf3D7_04_v3	885469	885510	-	TATCAAAGTTTTCTGCGAAGTCTGTTTCAACATGTAACCTG	PF3D7_0419900	phosphatidylinositol 4-kinase, putative	885489	exon
ctg.s1/p/l/000010/0_5068-m6A	Pf3D7_04_v3	892480	892521	+	TTAATTTGTTTAAGAAAAAGAGGCAAGGTAAAAATATTTAT	PF3D7_0419900	phosphatidylinositol 4-kinase, putative	892500	exon
ctg.s1/p/l/000010/0_5069-m6A	Pf3D7_04_v3	893558	893599	+	ATAACACAGTTGAAAAGTTGAGGTACATATTAAAAAAAAGA	PF3D7_0419900	phosphatidylinositol 4-kinase, putative	893578	exon
ctg.s1/p/l/000010/0_5070-m6A	Pf3D7_04_v3	900312	900353	-	TTATTATTTTGTTCGTCCACTTTTTTTTTTTTTTCGTCCAC	PF3D7_0420000	zinc finger protein, putative	900332	exon
ctg.s1/p/l/000010/0_5071-m6A	Pf3D7_04_v3	903549	903590	-	GAATCATTTTTGTACAAACCTTGTGAATTATTATAACCATT	PF3D7_0420000	zinc finger protein, putative	903569	exon
ctg.s1/p/l/000010/0_5072-m6A	Pf3D7_04_v3	907301	907342	+	TTAAGAACATTTTTAAAAAGAGGTATATTAAAAAGTATAGG	PF3D7_0420100	serine/threonine protein kinase RIO2	907321	exon
ctg.s1/p/l/000011/0_6644-m6A	Pf3D7_04_v3	937214	937255	-	TTTTTCCAATTATTCTTGGGTCCACATGTATCACTATCAAT	PF3D7_0420700	erythrocyte membrane protein 1, PfEMP1	937234	exon
ctg.s1/p/l/000010/0_5074-m6A	Pf3D7_04_v3	939726	939767	-	GCTCTATTATTTTCCCCCATTCTTTTTTTTTTTTTTGTTCA	PF3D7_0420700	erythrocyte membrane protein 1, PfEMP1	939746	exon
ctg.s1/p/l/000010/0_5082-m6A	Pf3D7_04_v3	950197	950238	-	GGGGCGTAACACGAAATCACTCAATTTGGGGTTGTTGAGGG	PF3D7_0420900	erythrocyte membrane protein 1, PfEMP1	950217	exon
ctg.s1/p/l/000010/0_5083-m6A	Pf3D7_04_v3	950804	950845	-	TTCTGTTTTTCTATATCCTCTCTTTTTTTCTCCATTTTGTA	PF3D7_0420900	erythrocyte membrane protein 1, PfEMP1	950824	exon
ctg.s1/p/l/000010/0_5093-m6A	Pf3D7_04_v3	952770	952811	-	TTTTTTTTTTTCTACAAAAGTCTTCTGCCCATTCCTCGAAC	PF3D7_0420900	erythrocyte membrane protein 1, PfEMP1	952790	exon
ctg.s1/p/l/000010/0_5078-m6A	Pf3D7_04_v3	962702	962743	-	TTCTGTTTTTCTATATCCTCTCTTTTTTTCTCCATTTTGTA	PF3D7_0421100	erythrocyte membrane protein 1, PfEMP1	962722	exon
ctg.s1/p/l/000010/0_5084-m6A	Pf3D7_04_v3	964045	964086	+	TTCGCCTTTATCACCGAAGGAAAGGACATTAATTTCATTAA	PF3D7_0421100	erythrocyte membrane protein 1, PfEMP1	964065	exon
ctg.s1/p/l/000010/0_5085-m6A	Pf3D7_04_v3	964498	964539	-	ACACAAAAAAGAACATTTAGTGCATTCACTACCTATAGCAT	PF3D7_0421100	erythrocyte membrane protein 1, PfEMP1	964518	exon
ctg.s1/p/l/000010/0_5086-m6A	Pf3D7_04_v3	968885	968926	-	TAAAAAAAAAACACATAATATCCACAAAAAAAAAAATATAT	NA	NA	968905	intergenic
ctg.s1/p/l/000010/0_5087-m6A	Pf3D7_04_v3	969410	969451	-	CGCACATATCTCTATGTCTATCTAACCATGTATGAAACAAA	PF3D7_0421300	erythrocyte membrane protein 1, PfEMP1	969430	exon
ctg.s1/p/l/000011/0_6652-m6A	Pf3D7_04_v3	973683	973724	-	TCAACTGTATTTCTGCCCACTTCGTTAATCCCCCCACGTAT	PF3D7_0421300	erythrocyte membrane protein 1, PfEMP1	973703	exon
ctg.s1/p/l/000010/0_5075-m6A	Pf3D7_04_v3	975597	975638	-	TTTTTTTTTTTCTACAAAAGTCTTCTGCCCATTCCTCGAAC	PF3D7_0421300	erythrocyte membrane protein 1, PfEMP1	975617	exon
ctg.s1/p/l/000010/0_5094-m6A	Pf3D7_04_v3	977878	977919	-	TATTATTTATTTTATATACTTCATTTTATATAATTTATATA	NA	NA	977898	intergenic
ctg.s1/p/l/000010/0_5097-m6A	Pf3D7_04_v3	985744	985785	-	ATTTGTTTTTTAAATGACCATGGAAAACTTATAAATGATGC	NA	NA	985764	intergenic
ctg.s1/p/l/000010/0_5099-m6A	Pf3D7_04_v3	987079	987120	+	AAGATATGTTACATAAAATGAATGAAGAATGGAATATGGAA	PF3D7_0421600	erythrocyte membrane protein 1 (PfEMP1)-like pseudogene	987099	exon
ctg.s1/p/l/000010/0_5102-m6A	Pf3D7_04_v3	992720	992761	-	TTGGAATTTTTTTTCACACCTCTTTTCCTTTCTTTATGCAC	PF3D7_0421700	conserved Plasmodium protein, unknown function	992740	exon
ctg.s1/p/l/000010/0_5103-m6A	Pf3D7_04_v3	994332	994373	-	TTTTGCTGAAAGTTGAAGAGTCCTTCATATTTTGAAATGGA	PF3D7_0421700	conserved Plasmodium protein, unknown function	994352	exon
ctg.s1/p/l/000010/0_5104-m6A	Pf3D7_04_v3	999994	1000035	+	AATGTGCTATTCAAAAAATGAGAGAAGGTAATGTATTTTCC	PF3D7_0422000	steroid dehydrogenase, putative	1000014	exon
ctg.s1/p/l/000010/0_5106-m6A	Pf3D7_04_v3	1003230	1003271	+	AAGGGAAAAAAAAAAAAAAGAAATACATATAAAAAAAATTT	PF3D7_0422100	transmembrane emp24 domain-containing protein, putative	1003250	3UTR
ctg.s1/p/l/000010/0_5107-m6A	Pf3D7_04_v3	1003567	1003608	+	ATTAAATTTATTCAAATTTCACTTATATAACAATATTATGA	NA	NA	1003587	intergenic
ctg.s1/p/l/000011/0_6666-m6A	Pf3D7_04_v3	1006509	1006550	-	TACAAAGATTTTGTTCTATATCAAAATAGATATCCTTCTTA	PF3D7_0422200	erythrocyte membrane-associated antigen	1006529	exon
ctg.s1/p/l/000010/0_5109-m6A	Pf3D7_04_v3	1008808	1008849	+	CTCACGGTCCTTTTGAAAAGAATGGACGTCATTTAAATGAA	PF3D7_0422200	erythrocyte membrane-associated antigen	1008828	exon
ctg.s1/p/l/000010/0_5110-m6A	Pf3D7_04_v3	1015071	1015112	-	TACTTTTTTTATTAGTTTCCTCATTTTTTAATGATTTATAA	PF3D7_0422200	erythrocyte membrane-associated antigen	1015091	exon
ctg.s1/p/l/000010/0_5111-m6A	Pf3D7_04_v3	1023962	1024003	+	ATTGCCGAAGTATTCTCACGAATGGACCAAAAATTTGATTT	PF3D7_0422300	alpha tubulin 2	1023982	exon
ctg.s1/p/l/000010/0_5112-m6A	Pf3D7_04_v3	1031722	1031763	+	ATTAAGGTGAGTGAATTAACAGGTGACGTAAATTTAAGTAC	PF3D7_0422500	pre-mRNA-splicing helicase BRR2, putative	1031742	exon
ctg.s1/p/l/000010/0_5114-m6A	Pf3D7_04_v3	1034517	1034558	+	ACATTCAATTAAATATGACAAGGCACATACCTTTTTTAATA	PF3D7_0422500	pre-mRNA-splicing helicase BRR2, putative	1034537	exon
ctg.s1/p/l/000011/0_6671-m6A	Pf3D7_04_v3	1036663	1036704	+	ACATGGTCCTTTTTTTATAGACGTATAAAAAAAAATCCAAA	PF3D7_0422500	pre-mRNA-splicing helicase BRR2, putative	1036683	exon
ctg.s1/p/l/000010/0_5115-m6A	Pf3D7_04_v3	1036952	1036993	+	TATGTCTTTCGAATATTTTTAATGACATATTGAAAATACAT	PF3D7_0422500	pre-mRNA-splicing helicase BRR2, putative	1036972	exon
ctg.s1/p/l/000010/0_5116-m6A	Pf3D7_04_v3	1039052	1039093	-	AAGATGGTGAATCTTGTACCTCATAAATCATGTCACTTAAT	PF3D7_0422600	conserved Plasmodium protein, unknown function	1039072	exon
ctg.s1/p/l/000010/0_5118-m6A	Pf3D7_04_v3	1052997	1053038	-	TGACCGCATTTTCTATTCATTCTTTTTTAAAAAATTCAATT	PF3D7_0423300	conserved Plasmodium protein, unknown function	1053017	5UTR
ctg.s1/p/l/000001/0_1264-m6A	Pf3D7_04_v3	1067039	1067080	+	AAAAAAAAAAAAAAAAAAAAAATATATATATATATATTATA	NA	NA	1067059	intergenic
ctg.s1/p/l/000010/0_5120-m6A	Pf3D7_04_v3	1068267	1068308	-	AGGTCATTTTTTATGTTCATTAAAAAAAAAAAAAAAAAAAA	NA	NA	1068287	intergenic
ctg.s1/p/l/000010/0_5127-m6A	Pf3D7_04_v3	1077823	1077864	-	ATTGGTATTATATGTATATATATATATATATATATATATAT	PF3D7_0423900	probable protein, unknown function	1077843	3UTR
ctg.s1/p/l/000010/0_5130-m6A	Pf3D7_04_v3	1093471	1093512	+	TAAAGAGAACATCGAAAAAGAAGGGTTATATAAACCCAATA	PF3D7_0424300	erythrocyte binding antigen-165, pseudogene	1093491	exon
ctg.s1/p/l/000010/0_5131-m6A	Pf3D7_04_v3	1100527	1100568	+	TTAAATAAGGAGGAAAATTCACCTACTGAAGAAATCACGAC	PF3D7_0424400	surface-associated interspersed protein 4.2 (SURFIN 4.2)	1100547	exon
ctg.s1/p/l/000010/0_5134-m6A	Pf3D7_04_v3	1105202	1105243	+	AAATAAAATTCAAAAAAAAGAATGGGAAGAGAATAAACGGG	PF3D7_0424400	surface-associated interspersed protein 4.2 (SURFIN 4.2)	1105222	exon
ctg.s1/p/l/000010/0_5135-m6A	Pf3D7_04_v3	1107105	1107146	-	ACATGACTAATATGTATATATATATATATATATATATATAT	PF3D7_0424400	surface-associated interspersed protein 4.2 (SURFIN 4.2)	1107125	3UTR
ctg.s1/p/l/000010/0_5137-m6A	Pf3D7_04_v3	1112167	1112208	-	ATGTATATATATATATATATTTTTTTTTTTTTTTTTTTTTT	PF3D7_0424500	serine/threonine protein kinase, FIKK family	1112187	other
ctg.s1/p/l/000010/0_5138-m6A	Pf3D7_04_v3	1138303	1138344	-	TCTGAATGATACATTTTAACTCTTTTTTTTCACATATTAAA	PF3D7_0425250	NA	1138323	exon
ctg.s1/p/l/000010/0_5140-m6A	Pf3D7_04_v3	1142985	1143026	+	TTATATTAAATAGAATTTTGAGAGAATAATAAAATGTATAA	NA	NA	1143005	intergenic
ctg.s1/p/l/000010/0_5143-m6A	Pf3D7_04_v3	1157300	1157341	+	TTGTGGCCATGGTGAACATGAGGTTCTTACAAATTTAGATT	PF3D7_0425800	erythrocyte membrane protein 1, PfEMP1	1157320	exon
ctg.s1/p/l/000010/0_5144-m6A	Pf3D7_04_v3	1164077	1164118	+	AAAACTGAAAAAAGACAACGACTACGAAACTGTGTCATTTG	PF3D7_0425800	erythrocyte membrane protein 1, PfEMP1	1164097	exon
ctg.s1/p/l/000010/0_5145-m6A	Pf3D7_04_v3	1164325	1164366	-	AGAAAGATATTTTTAAGCATTTCGATTGTCCCAGTTGTGCC	PF3D7_0425800	erythrocyte membrane protein 1, PfEMP1	1164345	exon
ctg.s1/p/l/000010/0_5149-m6A	Pf3D7_04_v3	1167418	1167459	+	TTTGTTACATAAATGGTTAGATAGACATAGAGATATATGTG	PF3D7_0425800	erythrocyte membrane protein 1, PfEMP1	1167438	exon
ctg.s2/p/l/000000/0_7399-m6A	Pf3D7_04_v3	1172504	1172545	-	ATTTTTATATATATATATATTTTTTTTTTTTTTTTTTTAAT	NA	NA	1172524	intergenic
ctg.s1/p/l/000010/0_5153-m6A	Pf3D7_04_v3	1175840	1175881	-	TTTTATTTCTTCCCATTCATTCTTTTTTTTCTCTATCCATT	PF3D7_0426000	erythrocyte membrane protein 1, PfEMP1	1175860	exon
ctg.s1/p/l/000010/0_4993-m6A	Pf3D7_04_v3	1176760	1176801	-	GCGCCCTTTTACCACAAAAGTCGCTTCCCCACTCATGTAAC	PF3D7_0426000	erythrocyte membrane protein 1, PfEMP1	1176780	exon
ctg.s1/p/l/000010/0_5156-m6A	Pf3D7_04_v3	1180153	1180194	-	GCCCAATTTTATCCAAAAGGTCCTTTGCATCCTTATAGTCA	PF3D7_0426000	erythrocyte membrane protein 1, PfEMP1	1180173	exon
ctg.s1/p/l/000010/0_5157-m6A	Pf3D7_04_v3	1182894	1182935	-	AGCCGTGTTTATCTAACACTTCGTTTAGATCCACTATTTTT	NA	NA	1182914	intergenic
ctg.s1/p/l/000010/0_5159-m6A	Pf3D7_04_v3	1184356	1184397	-	AGTAAAAGTATGACCTTACTTACTGAAGTTAAGACATAGGT	NA	NA	1184376	intergenic
ctg.s1/p/l/000010/0_5161-m6A	Pf3D7_04_v3	1186270	1186311	+	AAGTAAGACCTTAGTTATTGAAGTTCATACCTAGATTAGTT	NA	NA	1186290	intergenic
ctg.s1/p/l/000010/0_5164-m6A	Pf3D7_04_v3	1194968	1195009	-	GTGTGCAAATAGTAAAGACGTCTTTTGGTCGAAAATGAAGG	NA	NA	1194988	intergenic
ctg.s1/p/l/000010/0_5166-m6A	Pf3D7_04_v3	1195919	1195960	+	ATAAAAACAGAACTAAATTAACTGAATGAAGTCATATGATA	NA	NA	1195939	intergenic
ctg.s1/p/l/000010/0_5168-m6A	Pf3D7_04_v3	1196485	1196526	+	TACTAGTGAGGTGGAACACAAGGTGGTAAAACAATGTAATA	NA	NA	1196505	intergenic
ctg.s1/p/l/000008/0_3493-m6A	Pf3D7_04_v3	1198603	1198644	+	AAACCTGACCTTAGTGCCCAACCGAGTAGCTTATTACCACC	NA	NA	1198623	intergenic
ctg.s1/p/l/000004/0_2794-m6A	Pf3D7_04_v3	1198786	1198827	+	CTAGATGTAAGTGAAATAAGAGGTAAGTAAGGTAGTAGTAA	NA	NA	1198806	intergenic
ctg.s1/p/l/000010/0_5175-m6A	Pf3D7_04_v3	1198901	1198942	+	ATTTGGTGAAGAAGTAGTAGAAGTAAGTAGATGAAAGTAAG	NA	NA	1198921	intergenic
ctg.s1/p/l/000014/0_6726-m6A	Pf3D7_05_v3	2845	2886	-	ACCTTACTATTACTGTTTTCTTGTCCAACATAGCACTTATA	NA	NA	2865	intergenic
ctg.s1/p/l/000012/0_5614-m6A	Pf3D7_05_v3	4950	4991	-	CAACTCCAAATAGCTCTATCTCATTTTTCATTTTTCATCAA	NA	NA	4970	intergenic
ctg.s1/p/l/000004/0_899-m6A	Pf3D7_05_v3	5981	6022	-	AATGGTGTATTGTTACCCACTTATCCCACATTTGTCGTACC	NA	NA	6001	intergenic
ctg.s1/p/l/000004/0_2808-m6A	Pf3D7_05_v3	16245	16286	-	GGTCTTAACTTCACTATCTCTCGTCCTACTATTACTAACTT	NA	NA	16265	intergenic
ctg.s1/p/l/000007/0_4081-m6A	Pf3D7_05_v3	21589	21630	+	AAATACATGAGGACGTGACGAATGGGAAGAAGGAGGTGCTA	PF3D7_0500100	erythrocyte membrane protein 1, PfEMP1	21609	exon
ctg.s1/p/l/000009/0_4582-m6A	Pf3D7_05_v3	23133	23174	+	TTCTTACAGCAAGAAAAAGGAATTGCCACCAAATGCATAGA	PF3D7_0500100	erythrocyte membrane protein 1, PfEMP1	23153	exon
ctg.s1/p/l/000009/0_4583-m6A	Pf3D7_05_v3	24352	24393	+	TAACATACAAAGACAACACGAATGGTGGACCACCAACACAG	PF3D7_0500100	erythrocyte membrane protein 1, PfEMP1	24372	exon
ctg.s1/p/l/000009/0_4586-m6A	Pf3D7_05_v3	30574	30615	-	TCTTCGTATTCATAAAAACGTTGTGATGTTTGTCGATCGAA	PF3D7_0500300	rifin, pseudogene	30594	exon
ctg.s1/p/l/000009/0_4587-m6A	Pf3D7_05_v3	32552	32593	-	TAATACTATTTTATATTATGTATCAATTAAAATAATATATA	NA	NA	32572	intergenic
ctg.s1/p/l/000009/0_4590-m6A	Pf3D7_05_v3	39993	40034	-	CATCATGTTTTTTCAATAATTCGTTTTCCATTTTCGAGGAT	PF3D7_0500600	NA	40013	exon
ctg.s1/p/l/000009/0_4591-m6A	Pf3D7_05_v3	42314	42355	-	TTTCCTTCTTTTTTTTTCTCTCAATAAATTTATCTCATTTT	PF3D7_0500800	mature parasite-infected erythrocyte surface antigen	42334	3UTR
ctg.s1/p/l/000009/0_4592-m6A	Pf3D7_05_v3	44062	44103	-	TCATCTATTGGTTTTTTGACTCTTTTTCCTATCTTTTTATC	PF3D7_0500800	mature parasite-infected erythrocyte surface antigen	44082	exon
ctg.s1/p/l/000009/0_4593-m6A	Pf3D7_05_v3	45088	45129	-	GGACCTTCTTCATTAACATCTCCTTTTATCACTTCTTGTCC	PF3D7_0500800	mature parasite-infected erythrocyte surface antigen	45108	exon
ctg.s1/p/l/000009/0_4595-m6A	Pf3D7_05_v3	45408	45449	-	AGTTATTATTTCTTGTCCTATCACTTTATCTTTATTTTCAG	PF3D7_0500800	mature parasite-infected erythrocyte surface antigen	45428	exon
ctg.s1/p/l/000009/0_4597-m6A	Pf3D7_05_v3	46548	46589	-	TTTGGTCTCTTCAGATTCACTTGTTACATTGGAATTTTCTG	PF3D7_0500800	mature parasite-infected erythrocyte surface antigen	46568	exon
ctg.s1/p/l/000009/0_4599-m6A	Pf3D7_05_v3	52031	52072	-	TTCGATTATTATATAAAACTTCATGATTCAAACGATTTTCA	PF3D7_0500900	serine/threonine protein kinase, FIKK family	52051	exon
ctg.s1/p/l/000009/0_4600-m6A	Pf3D7_05_v3	72982	73023	+	CAACACCGTTATAAAAAAAAAGGTATATAAAAAATTTAGAA	NA	NA	73002	intergenic
ctg.s1/p/l/000009/0_4601-m6A	Pf3D7_05_v3	83811	83852	-	TATATATATATATATTTAAGTCCTTTTCCTTGTAATATAAT	PF3D7_0501600	rhoptry-associated protein 2	83831	3UTR
ctg.s1/p/l/000009/0_4602-m6A	Pf3D7_05_v3	84939	84980	+	AATAAAACAAATATAAAGTAACTGCTCTAGCAAAACATGTA	PF3D7_0501600	rhoptry-associated protein 2	84959	exon
ctg.s1/p/l/000009/0_4603-m6A	Pf3D7_05_v3	88881	88922	-	AACATCATAATAATACTCTCTCTTTTTTCCTTATTTAACTT	PF3D7_0501700	anaphase-promoting complex subunit 3, putative	88901	exon
ctg.s1/p/l/000009/0_4604-m6A	Pf3D7_05_v3	90894	90935	-	TAAATTTTTTTTTTTCTCTCTCTCTCTATTTTATAATATAA	PF3D7_0501800	chromatin assembly factor 1 subunit A	90914	5UTR
ctg.s1/p/l/000009/0_4605-m6A	Pf3D7_05_v3	91360	91401	-	ATGCCAAATGTATATTTACCTCAAATTTTATGGCATAGTAA	PF3D7_0501800	chromatin assembly factor 1 subunit A	91380	exon
ctg.s1/p/l/000009/0_4606-m6A	Pf3D7_05_v3	92519	92560	+	ATAATGCATGCACGACATGTACTGAATATGATTTTCCTGAT	PF3D7_0501800	chromatin assembly factor 1 subunit A	92539	exon
ctg.s1/p/l/000009/0_4607-m6A	Pf3D7_05_v3	92622	92663	+	TTATGATTTATTGGAACAAGAAGCATATAAAAAAAAAACAA	PF3D7_0501800	chromatin assembly factor 1 subunit A	92642	exon
ctg.s1/p/l/000009/0_4608-m6A	Pf3D7_05_v3	94372	94413	-	TGCAATGATTTAACATTCGATCAAAATTATTTTAAAAACAC	PF3D7_0501800	chromatin assembly factor 1 subunit A	94392	exon
ctg.s1/p/l/000009/0_4609-m6A	Pf3D7_05_v3	94742	94783	+	ATATATAACCTTAATAAATGACGCACATATATATATATATA	PF3D7_0501800	chromatin assembly factor 1 subunit A	94762	3UTR
ctg.s1/p/l/000009/0_4610-m6A	Pf3D7_05_v3	97659	97700	-	TTCAATTTTAGAAATTTGCCTCTTTTTGACAAGGATAATTC	PF3D7_0502000	vacuolar protein sorting-associated protein 11, putative	97679	exon
ctg.s1/p/l/000009/0_4614-m6A	Pf3D7_05_v3	110631	110672	-	TTCTATTTTTCCTACTTAACTCTTTTTTAACTTTATCACGA	PF3D7_0502400	merozoite surface protein 8	110651	exon
ctg.s1/p/l/000009/0_4615-m6A	Pf3D7_05_v3	119152	119193	-	ATTGATATTTCTTATGAACCTCGCATGTTTTCTTTATTCTT	PF3D7_0502600	conserved Plasmodium protein, unknown function	119172	exon
ctg.s1/p/l/000010/0_2854-m6A	Pf3D7_05_v3	126031	126072	+	ACAAAAAAAAAAAAAAAAAAAATATATATATATATATGTAC	PF3D7_0503000	50S ribosomal protein L28, apicoplast, putative	126051	intron
ctg.s1/p/l/000009/0_4616-m6A	Pf3D7_05_v3	129913	129954	-	GTGGGTATATTTTCTATCTCTCATTTTCCATATAATATAAA	NA	NA	129933	intergenic
ctg.s1/p/l/000009/0_4617-m6A	Pf3D7_05_v3	132621	132662	-	CCCAAACAATATTATGAAAGTCCATTTAAAGTATTATATAA	PF3D7_0503200	cell division control protein 6, putative	132641	exon
ctg.s1/p/l/000009/0_4618-m6A	Pf3D7_05_v3	138986	139027	-	ATCTTAAATTCATATAAACCTCGCTGTTAGAACGTTAAGAA	NA	NA	139006	intergenic
ctg.s1/p/l/000009/0_4620-m6A	Pf3D7_05_v3	146257	146298	-	TATGCATCTTTTGAATTACTTTTTTTTTTTTTTTCAAAACT	NA	NA	146277	intergenic
ctg.s1/p/l/000001/0_1401-m6A	Pf3D7_05_v3	151629	151670	+	CAAAAAAAAAAAAAAAAAAAAATATATATATATATATATAT	PF3D7_0503800	60S ribosomal protein L31	151649	other
ctg.s1/p/l/000009/0_4621-m6A	Pf3D7_05_v3	160535	160576	-	TTTTTGATAAAACTGGGACCTTAACAGATCATAAAATTGAA	PF3D7_0504000	cation transporting P-ATPase	160555	exon
ctg.s1/p/l/000009/0_4625-m6A	Pf3D7_05_v3	174381	174422	+	AATTATTCATATAGAAGACGACCTTCTTATTATTAAGATCT	PF3D7_0504400	ATP-dependent helicase, putative	174401	exon
ctg.s1/p/l/000009/0_4628-m6A	Pf3D7_05_v3	186274	186315	+	CTTTTAACGATTTAAAAAAGAATGAAGATAAAAATAAAAAT	PF3D7_0504700	centrosomal protein CEP120, putative	186294	exon
ctg.s1/p/l/000009/0_4629-m6A	Pf3D7_05_v3	187180	187221	+	GCAAAGATAAAAATTATGATACTCATATATATAATACAATA	PF3D7_0504700	centrosomal protein CEP120, putative	187200	exon
ctg.s1/p/l/000009/0_4630-m6A	Pf3D7_05_v3	188170	188211	-	TTGGTATCCTCCTCGTTACGTTCTGTTCCGCCCCTATGCTT	PF3D7_0504800	conserved Plasmodium protein, unknown function	188190	exon
ctg.s1/p/l/000009/0_4631-m6A	Pf3D7_05_v3	188305	188346	+	ACACCTTTTGTAAAAAATGGAGAGAAAAATAATGGCACACT	PF3D7_0504800	conserved Plasmodium protein, unknown function	188325	exon
ctg.s1/p/l/000009/0_4632-m6A	Pf3D7_05_v3	189523	189564	+	TTTTCTTCTTCATAAAAAAGAAGTATATCATTTATAAATAA	PF3D7_0504800	conserved Plasmodium protein, unknown function	189543	exon
ctg.s1/p/l/000009/0_4633-m6A	Pf3D7_05_v3	196690	196731	-	TTCGATATAACATCCTCACCTGTTTTTTTTTTATATTTTTT	PF3D7_0504800	conserved Plasmodium protein, unknown function	196710	exon
ctg.s1/p/l/000009/0_4634-m6A	Pf3D7_05_v3	198057	198098	-	AACACTCCTTTGTATATCTCTCCTTTTATATAATTTAGCAT	PF3D7_0504800	conserved Plasmodium protein, unknown function	198077	exon
ctg.s1/p/l/000009/0_4635-m6A	Pf3D7_05_v3	206317	206358	-	TTGTTATTGTTATAATTACTTCTTTTTTCATTCTTTATCAT	NA	NA	206337	intergenic
ctg.s1/p/l/000010/0_2837-m6A	Pf3D7_05_v3	209151	209192	+	ATATAAAAAAAAAAAAAAAAAATATACATATATATTATATA	PF3D7_0505000	MMS19-like protein, putative	209171	other
ctg.s1/p/l/000009/0_4638-m6A	Pf3D7_05_v3	216317	216358	+	TAAAAGGCATCTAAAAAAAGACTCTTCTAAATTTTCTTCTG	PF3D7_0505000	MMS19-like protein, putative	216337	exon
ctg.s1/p/l/000009/0_4639-m6A	Pf3D7_05_v3	219645	219686	+	GATTTATTTTTCAACATTCGAATGTTATAAAAAATAAAGTT	PF3D7_0505100	trafficking protein particle complex subunit 8, putative	219665	5UTR
ctg.s1/p/l/000010/0_2833-m6A	Pf3D7_05_v3	229173	229214	+	TCCATGTCATCTTTAAATTGAATGATAAACTATTTATATTT	PF3D7_0505100	trafficking protein particle complex subunit 8, putative	229193	exon
ctg.s1/p/l/000010/0_2832-m6A	Pf3D7_05_v3	230168	230209	-	ACTATTTTTGAATTGTCACTTTTTTTTTTTTTTTTTTTTTG	NA	NA	230188	intergenic
ctg.s1/p/l/000010/0_2831-m6A	Pf3D7_05_v3	244849	244890	+	TAAAAAAAAAAAAAAAAAAAAATATACATACATATATATAT	NA	NA	244869	intergenic
ctg.s1/p/l/000009/0_4642-m6A	Pf3D7_05_v3	245126	245167	-	AAAAGTGTATCGTCTCTCTCTCTTTTTTTTTTTTTTTTTTT	NA	NA	245146	intergenic
ctg.s1/p/l/000009/0_4643-m6A	Pf3D7_05_v3	245515	245556	-	GGGGATTATTTCTCTCTCTCTCCGAAAAATAAAATATATAT	NA	NA	245535	intergenic
ctg.s1/p/l/000009/0_4648-m6A	Pf3D7_05_v3	261544	261585	-	TCTTATTATTTCTTGTTAGGTTATTTTCCTTTTCTTCGACA	PF3D7_0506300	conserved protein, unknown function	261564	exon
ctg.s1/p/l/000010/0_2829-m6A	Pf3D7_05_v3	263507	263548	-	TATCATGGTCACTTGACACTTCTGTGGAAAAATTAAAAACG	PF3D7_0506400	conserved Plasmodium protein, unknown function	263527	exon
ctg.s1/p/l/000009/0_4649-m6A	Pf3D7_05_v3	267854	267895	-	TATCAGTAATTAATAATACCTCAAAATTTTATTCATATGAA	PF3D7_0506500	conserved Plasmodium protein, unknown function	267874	exon
ctg.s1/p/l/000009/0_4651-m6A	Pf3D7_05_v3	276559	276600	+	AAATGAAGTAAATAAAAATGAAGTAAATAAAAAGGAAGAAA	PF3D7_0506500	conserved Plasmodium protein, unknown function	276579	exon
ctg.s1/p/l/000009/0_4652-m6A	Pf3D7_05_v3	276724	276765	+	AAATGAAGTAAATAAAAATGAAGTAAATAAAAAGGAAGAAA	PF3D7_0506500	conserved Plasmodium protein, unknown function	276744	exon
ctg.s1/p/l/000009/0_4653-m6A	Pf3D7_05_v3	277084	277125	+	TGAACAAAATAGCCAAAATGAGGAAAAAATTCTGACTTGTT	PF3D7_0506500	conserved Plasmodium protein, unknown function	277104	exon
ctg.s1/p/l/000010/0_2825-m6A	Pf3D7_05_v3	280259	280300	+	AAAAAAAAAAAAAAAAAAAAAATATACATATATATATAATG	NA	NA	280279	intergenic
ctg.s1/p/l/000009/0_4654-m6A	Pf3D7_05_v3	281704	281745	+	CTAAAAAATGCAATAATTAGACCCAACCTACAAACCTTCGT	PF3D7_0506700	GTPase-activating protein, putative	281724	exon
ctg.s1/p/l/000009/0_4656-m6A	Pf3D7_05_v3	281914	281955	-	GAAGATAATACATATATAAGTGAAGAGGATTATAAAGAATT	PF3D7_0506700	GTPase-activating protein, putative	281934	exon
ctg.s1/p/l/000009/0_4657-m6A	Pf3D7_05_v3	285919	285960	+	TATGCTATCATTAGAAAATGAAGCCTGTACAATTACATCAT	PF3D7_0506800	transcription factor 25, putative	285939	exon
ctg.s1/p/l/000009/0_4658-m6A	Pf3D7_05_v3	288499	288540	-	TTTTTTTTTTTTCTGGTTAGTCCAAATTTGTATGAACTGTT	PF3D7_0506900	rhomboid protease ROM4	288519	3UTR
ctg.s1/p/l/000009/0_4660-m6A	Pf3D7_05_v3	290987	291028	-	AAATCGCTAAATATGCTGCTTCTTTTTTTCTCGGCATTTTT	PF3D7_0506900	rhomboid protease ROM4	291007	exon
ctg.s1/p/l/000009/0_4661-m6A	Pf3D7_05_v3	295665	295706	+	GAACTCTTGGAATTCTTGCTACTGCTCTACCAGTACCCCAT	PF3D7_0507100	60S ribosomal protein L4	295685	exon
ctg.s1/p/l/000009/0_4662-m6A	Pf3D7_05_v3	296592	296633	+	TGGTATTCTAATAAATTTGGAATGAAATATATATTTTTTTC	PF3D7_0507100	60S ribosomal protein L4	296612	5UTR
ctg.s1/p/l/000009/0_4663-m6A	Pf3D7_05_v3	298861	298902	+	TTGTTTACATTTTGAATTGGATGAACAGTTCCCAGATGACG	PF3D7_0507200	subtilisin-like protease 3	298881	exon
ctg.s1/p/l/000009/0_4664-m6A	Pf3D7_05_v3	306744	306785	-	TGTTTATTTTTTTGATCACTTCTTTTTTATATACTTAAACA	PF3D7_0507400	subtilisin propeptide-like protein	306764	intron
ctg.s1/p/l/000010/0_2815-m6A	Pf3D7_05_v3	310534	310575	-	TTCTATTTGTTTACATTGCCTAATTTTTTTTCTTTTTTTTT	NA	NA	310554	intergenic
ctg.s1/p/l/000009/0_4666-m6A	Pf3D7_05_v3	310556	310597	-	ATTTTTTTTCTTTTTTTTTCTTTTTTTTTCTTTTTTTTTCT	NA	NA	310576	intergenic
ctg.s1/p/l/000009/0_4670-m6A	Pf3D7_05_v3	328761	328802	+	AATTTCAGAATTAGAAAATGAATGCTTGTTAACTCCAATAC	PF3D7_0508000	6-cysteine protein P38	328781	exon
ctg.s1/p/l/000009/0_4671-m6A	Pf3D7_05_v3	331541	331582	-	TTTTTATTCCCCTCTCTAATTCAAAAATAAAAACATATATA	NA	NA	331561	intergenic
ctg.s1/p/l/000004/0_2852-m6A	Pf3D7_05_v3	344122	344163	+	ATATATATATATATATATATATATATACATATATTTATATA	PF3D7_0508300	triose phosphate transporter	344142	3UTR
ctg.s1/p/l/000009/0_4675-m6A	Pf3D7_05_v3	348618	348659	+	CCATAGGATTATTCCCCCCCATAGGATTATATCCACCCATA	PF3D7_0508500	ND6 protein, putative	348638	exon
ctg.s1/p/l/000009/0_4676-m6A	Pf3D7_05_v3	350535	350576	-	GAGCAAAATTTATTAGAATCTCTTTTTTGAAGAAAAGCATT	PF3D7_0508500	ND6 protein, putative	350555	exon
ctg.s1/p/l/000009/0_4677-m6A	Pf3D7_05_v3	354082	354123	-	TTCTTTATTTTTATATATATTCATTTTTTCCTTTTTCTTTT	PF3D7_0508500	ND6 protein, putative	354102	exon
ctg.s1/p/l/000009/0_4679-m6A	Pf3D7_05_v3	363148	363189	+	ATATTTTTGTAGTTATTTCGAATGGATGGAATTTTACACCA	PF3D7_0508800	single-stranded DNA-binding protein	363168	3UTR
ctg.s1/p/l/000009/0_4681-m6A	Pf3D7_05_v3	365451	365492	-	TTTTTCTCCTTTTTTTTTTCTCTTTTTTTTTTCTCTTTTTT	PF3D7_0508800	single-stranded DNA-binding protein	365471	5UTR
ctg.s1/p/l/000009/0_4682-m6A	Pf3D7_05_v3	365453	365494	-	TTTCTCCTTTTTTTTTTCTCTTTTTTTTTTCTCTTTTTTTT	PF3D7_0508800	single-stranded DNA-binding protein	365473	5UTR
ctg.s1/p/l/000009/0_4684-m6A	Pf3D7_05_v3	368752	368793	-	ACATGTTGTAGTACCTTAGGTAATACTTTTACAAAAAGACA	PF3D7_0508900	protein AAP6	368772	exon
ctg.s1/p/l/000009/0_4685-m6A	Pf3D7_05_v3	374119	374160	+	AATTTTATAAATCAAAAACGAGATGTTAATAATATGCCTGA	PF3D7_0508900	protein AAP6	374139	exon
ctg.s1/p/l/000009/0_4686-m6A	Pf3D7_05_v3	375587	375628	+	ATAAGGAATCATATGAAAAGAATGATAAGAAAACAATTACA	PF3D7_0508900	protein AAP6	375607	exon
ctg.s1/p/l/000009/0_4687-m6A	Pf3D7_05_v3	386622	386663	-	TATGCTTTAAAACATATACCTCTCAAATATATATTTATATA	PF3D7_0509100	structural maintenance of chromosomes protein 4, putative	386642	3UTR
ctg.s1/p/l/000009/0_4691-m6A	Pf3D7_05_v3	390942	390983	-	TTTAACATATCTTTGTTCACTTTTTTTCATTTTTTGTCCTT	PF3D7_0509400	RNA polymerase I	390962	exon
ctg.s1/p/l/000009/0_4692-m6A	Pf3D7_05_v3	391928	391969	-	TATATGATTTCATTGGAGAGTCATCTTCCATATGGCTAGCT	PF3D7_0509400	RNA polymerase I	391948	exon
ctg.s1/p/l/000009/0_4693-m6A	Pf3D7_05_v3	395468	395509	-	CTGAATTTTTTATAATAACTTCATTTTCCTTTAATGGATCA	PF3D7_0509400	RNA polymerase I	395488	exon
ctg.s1/p/l/000009/0_4695-m6A	Pf3D7_05_v3	396651	396692	-	TATTAACTTTTTTATATAAGTAAAATTATTTTGTGTTATAT	PF3D7_0509400	RNA polymerase I	396671	exon
ctg.s1/p/l/000009/0_4696-m6A	Pf3D7_05_v3	397859	397900	-	TTTGTTTTTTCTTTGGCATATACTTTTTAAAAAAAGGGTTG	PF3D7_0509400	RNA polymerase I	397879	exon
ctg.s1/p/l/000002/0_2192-m6A	Pf3D7_05_v3	401066	401107	-	ATATATATATATATATATATTTTTTTTTTTTTTTTTTTTTT	NA	NA	401086	intergenic
ctg.s1/p/l/000009/0_4699-m6A	Pf3D7_05_v3	411735	411776	-	CTTTAAATAATGAATGTAAGTCTTTTGAAGAAAATAAACAA	PF3D7_0509800	phosphatidylinositol 4-kinase beta	411755	exon
ctg.s1/p/l/000009/0_4700-m6A	Pf3D7_05_v3	418090	418131	-	ACATTATTATTCACCTTACCTAAATTAGTACATTTCTTTGT	PF3D7_0510000	conserved Plasmodium protein, unknown function	418110	5UTR
ctg.s1/p/l/000009/0_4701-m6A	Pf3D7_05_v3	426758	426799	-	TATAATAATCCATAGGGTTCTCATTTTTTTTTAAAAAAATA	PF3D7_0510100	KH domain-containing protein, putative	426778	exon
ctg.s1/p/l/000009/0_4702-m6A	Pf3D7_05_v3	440421	440462	-	ACCACAAAAAAATAAATGCATCATTTTAAAATTTATTAAAA	NA	NA	440441	intergenic
ctg.s1/p/l/000009/0_4704-m6A	Pf3D7_05_v3	447528	447569	-	ATTCTTTTTTTTAATAAACCTTGTTTTGGATGTTCTCCTCT	PF3D7_0510500	topoisomerase I	447548	exon
ctg.s1/p/l/000010/0_6437-m6A	Pf3D7_05_v3	450655	450696	+	TAAAAAAAAAAAAAAAAAAAAATATATATATTATAGTAAAC	NA	NA	450675	intergenic
ctg.s1/p/l/000009/0_4707-m6A	Pf3D7_05_v3	451414	451455	+	TTCGAACCCCACTCCTGACAAGGTTTTGGGTTTTAATTAAT	PF3D7_0510600	tRNA Leucine	451434	exon
ctg.s1/p/l/000009/0_4708-m6A	Pf3D7_05_v3	452089	452130	-	TATTCTTAAAAGTAATTCATTCTGTTTGAAAGCATTTTCTT	NA	NA	452109	intergenic
ctg.s1/p/l/000010/0_6435-m6A	Pf3D7_05_v3	453041	453082	+	TATAAAGTTCTTAAAAAAAGAGGTAAAGCATTATGCATATA	NA	NA	453061	intergenic
ctg.s1/p/l/000009/0_4710-m6A	Pf3D7_05_v3	453992	454033	-	AAAATATAATTTTATAAACTTCTTTTTGATCTATTTAAAAC	NA	NA	454012	intergenic
ctg.s1/p/l/000009/0_4712-m6A	Pf3D7_05_v3	471527	471568	+	AAAAAAATTAGAAGAAAATGAATGCATATTAAAAGAAAAAG	PF3D7_0511200	stearoyl-CoA desaturase	471547	exon
ctg.s1/p/l/000009/0_4715-m6A	Pf3D7_05_v3	487591	487632	-	GGTCGAACAAAAATAACCCCTCAAAATGTAAATCAAAAAGA	PF3D7_0511500	RNA pseudouridylate synthase, putative	487611	exon
ctg.s1/p/l/000009/0_4716-m6A	Pf3D7_05_v3	488429	488470	-	AGGAAAGTAATGTATGTGAGTCTTATGAAGGAAGAAAAGAA	PF3D7_0511500	RNA pseudouridylate synthase, putative	488449	exon
ctg.s1/p/l/000009/0_4717-m6A	Pf3D7_05_v3	493302	493343	+	TTCTGATGGGAAAAAAAACGACCCTTCATATAAATATGACA	PF3D7_0511500	RNA pseudouridylate synthase, putative	493322	exon
ctg.s1/p/l/000010/0_6429-m6A	Pf3D7_05_v3	496013	496054	+	TGAAAGAAGAAAATGGTTTGAGTGACATAAGAAATTATGAA	PF3D7_0511500	RNA pseudouridylate synthase, putative	496033	exon
ctg.s1/p/l/000009/0_4719-m6A	Pf3D7_05_v3	499128	499169	+	AAATAATATGGGACAAGAAAATGTACTTATGTCAACTATTC	PF3D7_0511500	RNA pseudouridylate synthase, putative	499148	exon
ctg.s1/p/l/000009/0_4720-m6A	Pf3D7_05_v3	499472	499513	-	ATATAGAAGAAAGATATGCTTCATTTTTTAATTATATGGAT	PF3D7_0511500	RNA pseudouridylate synthase, putative	499492	exon
ctg.s1/p/l/000009/0_4722-m6A	Pf3D7_05_v3	503117	503158	+	TAGTACTTATGGAAAAAATGAAAGATTTAAAAAAAGCACAA	PF3D7_0511500	RNA pseudouridylate synthase, putative	503137	exon
ctg.s1/p/l/000009/0_4723-m6A	Pf3D7_05_v3	503829	503870	+	AGAAAAAGAAAAGGAAAAAGAGGAACATAAGCTAAAGGAGC	PF3D7_0511500	RNA pseudouridylate synthase, putative	503849	exon
ctg.s1/p/l/000009/0_4724-m6A	Pf3D7_05_v3	504960	505001	+	AAAAAAGAAATCAGAAACAGAGGCTTCAAATAAAAATGTAG	PF3D7_0511500	RNA pseudouridylate synthase, putative	504980	exon
ctg.s1/p/l/000009/0_4725-m6A	Pf3D7_05_v3	505105	505146	+	TTAAATCTTATAAAAAGAAAACTTATATATAAAATATTATT	PF3D7_0511500	RNA pseudouridylate synthase, putative	505125	exon
ctg.s1/p/l/000009/0_4726-m6A	Pf3D7_05_v3	508543	508584	+	AATGGTAACATTAATTCGAGAGGTAGTTATATTAATAAAAA	PF3D7_0511500	RNA pseudouridylate synthase, putative	508563	exon
ctg.s1/p/l/000010/0_6423-m6A	Pf3D7_05_v3	521526	521567	+	AAAAAAAAAAAAAAAAAAAAAATATATATATAAATATATAT	PF3D7_0511800	inositol-3-phosphate synthase	521546	other
ctg.s1/p/l/000009/0_4728-m6A	Pf3D7_05_v3	523277	523318	-	TCATAATTTTAATAAATCATTCAATTTTTTTTTTTTTTTTT	NA	NA	523297	intergenic
ctg.s1/p/l/000009/0_4731-m6A	Pf3D7_05_v3	530757	530798	-	CATTTAAAATATCTTCTAGGTCGTTCAAATCGATAAGAAGT	PF3D7_0512200	glutathione synthetase	530777	exon
ctg.s1/p/l/000009/0_4732-m6A	Pf3D7_05_v3	531837	531878	-	AAGTGAAATAATTTAACACCTCTTTTTCAATAACTTTATAA	PF3D7_0512200	glutathione synthetase	531857	exon
ctg.s1/p/l/000009/0_4733-m6A	Pf3D7_05_v3	539109	539150	+	GATATATTAATAATATTTTCAGGTTCATATAAAATTAACAA	PF3D7_0512450	conserved Plasmodium protein, unknown function, pseudogene	539129	pseudogene
ctg.s1/p/l/000009/0_4734-m6A	Pf3D7_05_v3	542153	542194	-	TGATTGATATTATATAAATCTCTTTTGTTTATTATAATTTG	PF3D7_0512500	conserved Plasmodium protein, unknown function	542173	exon
ctg.s1/p/l/000009/0_4735-m6A	Pf3D7_05_v3	548220	548261	-	TTATATGAATAAATAATACCTCAAAAAAATGTGTTGTTCTA	PF3D7_0512800	conserved Plasmodium protein, unknown function	548240	3UTR
ctg.s1/p/l/000009/0_4736-m6A	Pf3D7_05_v3	551257	551298	-	TTCTCTTTTTTTTTTCGAACTCATTTTCAAACGATTTATAT	PF3D7_0512800	conserved Plasmodium protein, unknown function	551277	exon
ctg.s1/p/l/000009/0_4737-m6A	Pf3D7_05_v3	551831	551872	-	CTTATCAATTAACATTTCATTCATTTTTTTATTATTTATTT	PF3D7_0512800	conserved Plasmodium protein, unknown function	551851	exon
ctg.s1/p/l/000009/0_4738-m6A	Pf3D7_05_v3	553193	553234	-	TAGGTAATTAATATATTTGGTCGTTTTGGAGCTAAGTTTTT	PF3D7_0512800	conserved Plasmodium protein, unknown function	553213	exon
ctg.s1/p/l/000010/0_6414-m6A	Pf3D7_05_v3	553983	554024	+	TTATAAATGAATATTAAAAGAAGCATATACCATTATTTAAG	PF3D7_0512900	AKAP-like protein	554003	exon
ctg.s1/p/l/000009/0_4740-m6A	Pf3D7_05_v3	561270	561311	-	TTTAGTATTTTAAATGTTCATACAAAAAATAATAATATATT	PF3D7_0513200	CPSF domain-containing protein, putative	561290	exon
ctg.s1/p/l/000010/0_6412-m6A	Pf3D7_05_v3	562071	562112	+	GTCAATGAATATACAAAGGAACTGAATAATAAAAAATATGA	PF3D7_0513200	CPSF domain-containing protein, putative	562091	exon
ctg.s1/p/l/000009/0_4741-m6A	Pf3D7_05_v3	574293	574334	+	TACATATATGTATATTTTTGATGTGCTTTTATTTGGTTATT	PF3D7_0513500	mitochondrial import inner membrane translocase subunit TIM16, putative	574313	3UTR
ctg.s1/p/l/000009/0_4742-m6A	Pf3D7_05_v3	575467	575508	-	TTAAAGAATCTTTTGCCCAGTCTTTTCCTCCATTAAAATTG	PF3D7_0513600	deoxyribodipyrimidine photo-lyase, putative	575487	exon
ctg.s1/p/l/000009/0_4743-m6A	Pf3D7_05_v3	584773	584814	+	AAAAGAATCATATTAAAAAGATGTGACATTTTGAATATGTT	NA	NA	584793	intergenic
ctg.s1/p/l/000004/0_2651-m6A	Pf3D7_05_v3	599893	599934	-	ATATATATATATATGTATATTTTTTTTTTTTTTTTTTTTTT	NA	NA	599913	intergenic
ctg.s1/p/l/000009/0_4747-m6A	Pf3D7_05_v3	609291	609332	-	ATATATATATATATATATATTTTTTTTTTTTTTTTTTTAAA	NA	NA	609311	intergenic
ctg.s1/p/l/000009/0_4748-m6A	Pf3D7_05_v3	615640	615681	+	CTTCACGTAAAGTCAAACCAAGGTGTCTATTAATTTTTAAT	PF3D7_0514800	inositol polyphosphate multikinase, putative	615660	exon
ctg.s1/p/l/000009/0_4749-m6A	Pf3D7_05_v3	619884	619925	+	CCTGAACAAGTCAGAAAATCAGGTCTTTAATTCGCTTAACA	PF3D7_0514900	conserved Plasmodium protein, unknown function	619904	exon
ctg.s1/p/l/000009/0_4751-m6A	Pf3D7_05_v3	623012	623053	-	TTTTTTTTATTATCGTTACCTTTTTTTTTTTCTTCTATTTT	PF3D7_0515000	pre-mRNA-splicing factor CWC2, putative	623032	exon
ctg.s1/p/l/000009/0_4753-m6A	Pf3D7_05_v3	628997	629038	+	CAAGTGCTCCAGTACAAAAGACCTAAACTACTTTTTTCATT	PF3D7_0515300	phosphatidylinositol 3-kinase	629017	exon
ctg.s1/p/l/000009/0_4754-m6A	Pf3D7_05_v3	640745	640786	+	TTTTTTTTGTTTTTTTGAGGAGGTTCTTATATTATTTCTTA	NA	NA	640765	intergenic
ctg.s1/p/l/000009/0_4755-m6A	Pf3D7_05_v3	641460	641501	-	ATTAAACCATTTTGTGTACTTCATTTTTTGTATATATTCTA	PF3D7_0515500	gametogenesis essential protein 1, putative	641480	exon
ctg.s1/p/l/000009/0_4758-m6A	Pf3D7_05_v3	655808	655849	-	TATATATATTTTTATTTAATTCAAATTTTATAGCTATTATT	PF3D7_0515700	glideosome-associated protein 40	655828	5UTR
ctg.s1/p/l/000009/0_4759-m6A	Pf3D7_05_v3	657470	657511	-	GATGATTATTTTTATAGCAGTCATATTTTGTTAAAGCTTCT	NA	NA	657490	intergenic
ctg.s1/p/l/000009/0_4760-m6A	Pf3D7_05_v3	666261	666302	+	GAGAAATCCAAATGAAAATGAAGCATTTAAAAGATTACACC	PF3D7_0516000	RAP protein, putative	666281	exon
ctg.s1/p/l/000009/0_4761-m6A	Pf3D7_05_v3	674134	674175	-	ATGGTCAAATAATTATTCAGTTGTTTTTTGTTATGATTTCT	PF3D7_0516100	cation-transporting ATPase 1	674154	exon
ctg.s1/p/l/000009/0_4762-m6A	Pf3D7_05_v3	678132	678173	+	TTATTTATTTTTTTTTTTTAAGGTTTATATATTATAATTGA	PF3D7_0516300	tRNA pseudouridine synthase, putative	678152	5UTR
ctg.s1/p/l/000009/0_4763-m6A	Pf3D7_05_v3	682822	682863	+	AAAAATAAAATAAATAATAGACGTAGTAATCACAATTGTAT	NA	NA	682842	intergenic
ctg.s1/p/l/000009/0_4766-m6A	Pf3D7_05_v3	699378	699419	-	ATGTGTAATTTGTATGTCATTCATATGCCATTTTTATTTAT	NA	NA	699398	intergenic
ctg.s1/p/l/000009/0_4767-m6A	Pf3D7_05_v3	711686	711727	-	TTTGTGTCCTGAACTGTTCATACAAAATTGTAATAAAAAAA	NA	NA	711706	intergenic
ctg.s1/p/l/000009/0_4768-m6A	Pf3D7_05_v3	718313	718354	+	TCATCCGCATATACCTTACAACTGACATATAAAAGGACAAA	PF3D7_0517100	conserved protein, unknown function	718333	3UTR
ctg.s1/p/l/000009/0_4769-m6A	Pf3D7_05_v3	721245	721286	-	ATAAGCATATGAACTGTTCATACAAATGTTTAATTTTATTC	PF3D7_0517200	WD repeat-containing protein, putative	721265	exon
ctg.s1/p/l/000009/0_4770-m6A	Pf3D7_05_v3	731605	731646	+	TTTTTGTGTTTTTAAAAAATAGTGAACGCATATTAATTTTA	PF3D7_0517400	FACT complex subunit SPT16, putative	731625	exon
ctg.s1/p/l/000009/0_4772-m6A	Pf3D7_05_v3	738925	738966	+	TAAAATGTTGATATAAATTGAATGTTATTCCTATAACATGA	NA	NA	738945	intergenic
ctg.s1/p/l/000009/0_4773-m6A	Pf3D7_05_v3	739985	740026	+	TGATGTTGTCAAAAAAATGTACTTACATAATATTTTCCGAG	PF3D7_0517600	F-actin-capping protein subunit beta, putative	740005	3UTR
ctg.s1/p/l/000010/0_6389-m6A	Pf3D7_05_v3	740697	740738	-	AATAGGCTTTTCTATATCGGTCGAAAATTTTATTATATAAA	PF3D7_0517600	F-actin-capping protein subunit beta, putative	740717	exon
ctg.s1/p/l/000009/0_4775-m6A	Pf3D7_05_v3	745244	745285	+	AACATTCGAGAACCAATTTGAGTGGGAAGAAAAAACAATAG	PF3D7_0517700	eukaryotic translation initiation factor 3 subunit B, putative	745264	exon
ctg.s1/p/l/000009/0_4776-m6A	Pf3D7_05_v3	745830	745871	+	GGGTGCAGGTGGGTCACCTGAGGTACATAAATATTTCCCCC	PF3D7_0517800	apicortin	745850	exon
ctg.s1/p/l/000009/0_4785-m6A	Pf3D7_05_v3	775121	775162	-	ATCTACATTTTTTTCTTCATTCTTTTCATTTATATTTATTC	PF3D7_0518700	mRNA-binding protein PUF1	775141	exon
ctg.s1/p/l/000009/0_4786-m6A	Pf3D7_05_v3	783954	783995	-	TTTATAATTTTATTTATACCTTATTTAATGAGTCTAAAAGA	PF3D7_0518800	secreted ookinete protein, putative	783974	exon
ctg.s1/p/l/000010/0_6382-m6A	Pf3D7_05_v3	791531	791572	+	ATAAACTAAAAAAAAAAAAGAAAGAAAAAAAAAAAAAACAA	PF3D7_0519200	V-type proton ATPase 16 kDa proteolipid subunit	791551	3UTR
ctg.s1/p/l/000009/0_4787-m6A	Pf3D7_05_v3	792771	792812	+	CATAATATCATGAATAAAATACTATATATACATGATCATTA	PF3D7_0519200	V-type proton ATPase 16 kDa proteolipid subunit	792791	other
ctg.s1/p/l/000009/0_4789-m6A	Pf3D7_05_v3	805340	805381	-	TTTTTTTATTGTTTGGGGGGTCTTTTTCACATGTATTTTTT	PF3D7_0519500	CCR4 domain-containing protein 1, putative	805360	exon
ctg.s1/p/l/000009/0_4790-m6A	Pf3D7_05_v3	806982	807023	-	AAAATTATTAACTATGTCATTCAAATTATAGTCTTTCAAGA	PF3D7_0519500	CCR4 domain-containing protein 1, putative	807002	exon
ctg.s1/p/l/000009/0_4792-m6A	Pf3D7_05_v3	808259	808300	-	TGTTGTTATAATCTGTTGAGTTTTTTTTATTTTTCGTATTT	PF3D7_0519500	CCR4 domain-containing protein 1, putative	808279	exon
ctg.s1/p/l/000009/0_4793-m6A	Pf3D7_05_v3	811169	811210	-	ATAAAAAATATTTCGAGACGTCTTTTTTAAAGAACAGGGAA	NA	NA	811189	intergenic
ctg.s1/p/l/000009/0_4795-m6A	Pf3D7_05_v3	821295	821336	-	TTTGAACCTTCTTCGGTAACTCTTTTTTTCTTTCCCTTTTT	PF3D7_0519800	EELM2 domain-containing protein, putative	821315	exon
ctg.s1/p/l/000009/0_4798-m6A	Pf3D7_05_v3	831953	831994	-	TGACTTTATTTAATGAGAAGTCTTTTTTTTTATATGTATGC	PF3D7_0520100	protein phosphatase PPM9, putative	831973	exon
ctg.s1/p/l/000009/0_4799-m6A	Pf3D7_05_v3	832069	832110	+	AGTTATACAAAAACTATGCAAGGTAGAAGAAAAAAGCAAGA	PF3D7_0520100	protein phosphatase PPM9, putative	832089	exon
ctg.s1/p/l/000009/0_4802-m6A	Pf3D7_05_v3	842329	842370	-	ACTACCAGTAGTTTTTTCTCTCTCATTTTATTAATATTTGT	PF3D7_0520500	phosphomethylpyrimidine kinase, putative	842349	exon
ctg.s1/p/l/000009/0_4803-m6A	Pf3D7_05_v3	848032	848073	+	TTTATATTTATTATATAGAGAGGTACAAAAAAATATATCAT	PF3D7_0520700	CDC73 domain-containing protein, putative	848052	exon
ctg.s1/p/l/000009/0_4804-m6A	Pf3D7_05_v3	852224	852265	+	TTATTGTATCATCTAAAAAGAAAGGCCAATTATTATATTCA	PF3D7_0520800	conserved protein, unknown function	852244	exon
ctg.s1/p/l/000009/0_4805-m6A	Pf3D7_05_v3	852284	852325	+	GTCTCATACGATTAATTTTGAGGTAATTAAATATATCTACA	PF3D7_0520800	conserved protein, unknown function	852304	exon
ctg.s1/p/l/000009/0_4808-m6A	Pf3D7_05_v3	868751	868792	+	AAAAGAATGGATTAAAATGTACCTACATATATATATATATA	PF3D7_0521200	conserved protein, unknown function	868771	5UTR
ctg.s1/p/l/000009/0_4809-m6A	Pf3D7_05_v3	869489	869530	-	CAGGTAAACATTTATTTGAGTCAGATTTTTTAAGAAAATGC	PF3D7_0521200	conserved protein, unknown function	869509	exon
ctg.s1/p/l/000009/0_4810-m6A	Pf3D7_05_v3	869746	869787	-	TTTGAAAATAAGTTATTCAGTGAAAATTATAAAAACTTATT	PF3D7_0521200	conserved protein, unknown function	869766	exon
ctg.s1/p/l/000009/0_4811-m6A	Pf3D7_05_v3	873133	873174	-	TTGCATATTATTTATATGATTCAATTTTTTCACTTCTTCAT	PF3D7_0521300	zinc finger protein, putative	873153	exon
ctg.s1/p/l/000009/0_4812-m6A	Pf3D7_05_v3	876288	876329	-	GTTTACAATTTACTAAAAAGTCATCATTAGTTATATTATAA	PF3D7_0521400	conserved protein, unknown function	876308	exon
ctg.s1/p/l/000009/0_4813-m6A	Pf3D7_05_v3	876571	876612	+	TTCTCCAGGTAATATATTTGAGTGTTCACTTAATTTAGATA	PF3D7_0521400	conserved protein, unknown function	876591	exon
ctg.s1/p/l/000009/0_4814-m6A	Pf3D7_05_v3	878085	878126	+	ATATATCATACGTCGAAACGAAGTAAGGAAAAAAATACTTT	PF3D7_0521500	ribosomal large subunit pseudouridylate synthase, putative	878105	exon
ctg.s1/p/l/000009/0_4815-m6A	Pf3D7_05_v3	882279	882320	-	ACAAATTATTTTATATTACGTGATTCCCTTTCAAATAATTA	PF3D7_0521700	ATP-dependent RNA helicase DDX1, putative	882299	5UTR
ctg.s1/p/l/000009/0_4816-m6A	Pf3D7_05_v3	886570	886611	+	AAAGTATATCAATAAAAATGAGTGAAAAATATAAAGTTATA	PF3D7_0521800	AFG1-like ATPase, putative	886590	exon
ctg.s1/p/l/000009/0_4817-m6A	Pf3D7_05_v3	890641	890682	-	ATTTGTTAACAACATTTCAGTCATCTTATCATAATATTGTA	PF3D7_0521900	conserved Plasmodium protein, unknown function	890661	exon
ctg.s1/p/l/000009/0_4818-m6A	Pf3D7_05_v3	894207	894248	+	AGAAAATTACTATGAAAAAGAGGTTCATAAAAGTCAAATAA	PF3D7_0521900	conserved Plasmodium protein, unknown function	894227	exon
ctg.s1/p/l/000009/0_4819-m6A	Pf3D7_05_v3	895879	895920	+	TTTTTTTTTATTATAAAAGGAGAGAAAAAAAAAAATAAATA	PF3D7_0522000	conserved Plasmodium protein, unknown function	895899	5UTR
ctg.s1/p/l/000009/0_4820-m6A	Pf3D7_05_v3	896865	896906	+	TTTTTTCAGATAAAAATTAGAGGTAGAAAGAAAAAGAGCAT	PF3D7_0522000	conserved Plasmodium protein, unknown function	896885	exon
ctg.s1/p/l/000009/0_4822-m6A	Pf3D7_05_v3	902286	902327	+	AAAATTTAATGTTTAAAAAGAAGTTTTATATATATATATAT	PF3D7_0522200	transcription initiation factor TFIID subunit 10, putative	902306	3UTR
ctg.s1/p/l/000009/0_4824-m6A	Pf3D7_05_v3	903063	903104	-	AAATTTCCTTTTTTTTTCTCTCTTTTTTTATTACTTTCTTC	PF3D7_0522300	18S rRNA (guanine-N(7))-methyltransferase, putative	903083	intron
ctg.s1/p/l/000009/0_4825-m6A	Pf3D7_05_v3	910932	910973	+	TATAACTACTAAAGAAAAAGAAGCCTATATGAGATCAGCTG	PF3D7_0522400	conserved Plasmodium protein, unknown function	910952	exon
ctg.s1/p/l/000009/0_4826-m6A	Pf3D7_05_v3	914655	914696	+	GAAACCACAAATTCATTTAGATATTCATATAAATAAATGGA	PF3D7_0522400	conserved Plasmodium protein, unknown function	914675	exon
ctg.s1/p/l/000009/0_4828-m6A	Pf3D7_05_v3	926550	926591	-	GGATAAAAATAACATAACATTCTTTTTAATAAAATTCTTAC	PF3D7_0522400	conserved Plasmodium protein, unknown function	926570	exon
ctg.s1/p/l/000009/0_4829-m6A	Pf3D7_05_v3	927326	927367	+	TATATAAAGATAATAAAATGAATGAATGTGCAAAAAATGTA	PF3D7_0522400	conserved Plasmodium protein, unknown function	927346	exon
ctg.s1/p/l/000009/0_4831-m6A	Pf3D7_05_v3	929697	929738	+	AATATAATACATCAGAAAAGAAGTGATCAACACCTTTTCGA	PF3D7_0522400	conserved Plasmodium protein, unknown function	929717	exon
ctg.s1/p/l/000009/0_4832-m6A	Pf3D7_05_v3	930952	930993	+	AAAAATTGGAAAAAAAAATGAATGATTCTATACTTTCAGTT	PF3D7_0522400	conserved Plasmodium protein, unknown function	930972	exon
ctg.s1/p/l/000009/0_4833-m6A	Pf3D7_05_v3	931317	931358	+	AGAAGGAGTAGAAGAAAAGGACTGAGAGCTTTTGATAATAT	PF3D7_0522400	conserved Plasmodium protein, unknown function	931337	exon
ctg.s1/p/l/000009/0_4834-m6A	Pf3D7_05_v3	932772	932813	+	TTTCAACTAGAAAGGAAAAAACTGAACGAACATAAATGTAA	PF3D7_0522400	conserved Plasmodium protein, unknown function	932792	exon
ctg.s1/p/l/000009/0_4835-m6A	Pf3D7_05_v3	941192	941233	-	TGGAACATTAGGTGGTTTAGTCAAATTTAACGAAATTGAAA	PF3D7_0522600	magnesium transporter NIPA, putative	941212	exon
ctg.s1/p/l/000009/0_4837-m6A	Pf3D7_05_v3	951030	951071	+	GTGAAAATAATAACAAAATGAGAGAAAATGTATTATGCAAT	PF3D7_0522900	zinc finger protein, putative	951050	exon
ctg.s1/p/l/000010/0_6342-m6A	Pf3D7_05_v3	956465	956506	-	TATCCTATAAATACCTTGAGTAAAAAAAAATTAGAAAAATA	PF3D7_0523000	multidrug resistance protein 1	956485	5UTR
ctg.s1/p/l/000009/0_4838-m6A	Pf3D7_05_v3	964046	964087	+	TCATATACATATAATTTATTACCTAAGGTATTATTATACCA	PF3D7_0523100	mitochondrial-processing peptidase subunit alpha, putative	964066	exon
ctg.s1/p/l/000009/0_4839-m6A	Pf3D7_05_v3	965522	965563	+	GGAAAAAAAAAGAAAGAAAGAAAGAAAGAAAGAAAGAAAGA	PF3D7_0523200	heptatricopeptide repeat-containing protein, putative	965542	5UTR
ctg.s1/p/l/000001/0_1248-m6A	Pf3D7_05_v3	965526	965567	+	AAAAAATGAAAGAAAGAAAGAAAGAAAGAAAGAAAGAAAGA	PF3D7_0523200	heptatricopeptide repeat-containing protein, putative	965546	5UTR
ctg.s1/p/l/000009/0_4842-m6A	Pf3D7_05_v3	965534	965575	+	AAAGAAAGAAAGAAAGAAAGAAAGAAAGAAAGAAAAAAAGA	PF3D7_0523200	heptatricopeptide repeat-containing protein, putative	965554	5UTR
ctg.s1/p/l/000009/0_2324-m6A	Pf3D7_05_v3	992189	992230	-	CATCTTATTATATATAAACCTCAAAGTTGTATAGCAATACT	NA	NA	992209	intergenic
ctg.s1/p/l/000009/0_2325-m6A	Pf3D7_05_v3	996296	996337	-	TATATATTCCTGGAAGTAGGTCAATTTTCTACCTATAATTA	PF3D7_0523900	MerC domain-containing protein, putative	996316	5UTR
ctg.s1/p/l/000009/0_2326-m6A	Pf3D7_05_v3	1001106	1001147	-	TGAATATATATTAGATGTTATGATAATCGAATCCCATGGAT	PF3D7_0524000	karyopherin beta	1001126	exon
ctg.s1/p/l/000010/0_6333-m6A	Pf3D7_05_v3	1013108	1013149	+	AAAAAAAAAAAAAAAAAAAAAATATATATATATATACATAA	NA	NA	1013128	intergenic
ctg.s1/p/l/000009/0_2327-m6A	Pf3D7_05_v3	1015009	1015050	-	TTTTTTTTTTTTTTTTTCTCTCTTTTTTTTTTTTACTTGTA	PF3D7_0524400	ribosome-interacting GTPase 1, putative	1015029	5UTR
ctg.s1/p/l/000009/0_2330-m6A	Pf3D7_05_v3	1055710	1055751	+	TTTTTTTTTAATATATATTAAGGTACTTATGAGAAGGAAAA	NA	NA	1055730	intergenic
ctg.s1/p/l/000009/0_2331-m6A	Pf3D7_05_v3	1056623	1056664	+	TGTGATGGAAATGTAAAATGAGGTATTTATTATAATGTTTA	NA	NA	1056643	intergenic
ctg.s1/p/l/000009/0_2333-m6A	Pf3D7_05_v3	1059433	1059474	+	ATAAGGAACATATACAAAAGAGGTATTTAAAATAAATATGA	NA	NA	1059453	intergenic
ctg.s1/p/l/000009/0_2337-m6A	Pf3D7_05_v3	1085171	1085212	+	ATAAATAAATAAAAAAAAAGAATGAAGTGAAAATAATGTTT	NA	NA	1085191	intergenic
ctg.s1/p/l/000009/0_2339-m6A	Pf3D7_05_v3	1092820	1092861	+	TAAATAAAAGGATAAAAATGAATGACATGAAATGTGGTAAT	PF3D7_0526500	Suf domain-containing protein, putative	1092840	exon
ctg.s1/p/l/000009/0_2343-m6A	Pf3D7_05_v3	1105377	1105418	-	TTCGAGTTTTGTTCAATCAGTTGAAAACTCAGTAACATTTA	PF3D7_0526600	conserved Plasmodium protein, unknown function	1105397	exon
ctg.s1/p/l/000010/0_6317-m6A	Pf3D7_05_v3	1105461	1105502	+	ATCAGTTGAAACTTCCAACAAGAGAAATTTTCTGACGAAGA	PF3D7_0526600	conserved Plasmodium protein, unknown function	1105481	exon
ctg.s1/p/l/000009/0_2345-m6A	Pf3D7_05_v3	1112639	1112680	+	ATGAATCTGAAGTCATAAAGACTGAAGATAAAAATATTATG	PF3D7_0526600	conserved Plasmodium protein, unknown function	1112659	exon
ctg.s1/p/l/000009/0_2346-m6A	Pf3D7_05_v3	1113811	1113852	+	AATAATAATAATAATAATACACCTAAGGAAAAAAAAAATGA	PF3D7_0526600	conserved Plasmodium protein, unknown function	1113831	exon
ctg.s1/p/l/000010/0_6312-m6A	Pf3D7_05_v3	1116933	1116974	-	GTTATATAAGATATAGTCCCTCAAAAAATTTATTCATTTTT	NA	NA	1116953	intergenic
ctg.s1/p/l/000009/0_2348-m6A	Pf3D7_05_v3	1119224	1119265	-	CTGGATCATTTGCTGAAAGGTCATTTTTAGGAGCGTCATAA	PF3D7_0526700	conserved protein, unknown function	1119244	exon
ctg.s1/p/l/000009/0_2349-m6A	Pf3D7_05_v3	1119279	1119320	+	TTTTGTAGGCTTCAAAAAAGAGGTGTTGTTAAGAATTAACA	PF3D7_0526700	conserved protein, unknown function	1119299	exon
ctg.s1/p/l/000010/0_6309-m6A	Pf3D7_05_v3	1121416	1121457	-	TAGGATATTCGATTGGGCAGTATTTTTTAAAAGATTCAAAA	PF3D7_0526800	conserved Plasmodium protein, unknown function	1121436	exon
ctg.s1/p/l/000010/0_6308-m6A	Pf3D7_05_v3	1125540	1125581	-	TCATTTCCATTTTCATTAGGTTGTTCAGATTTTTTCTTTTT	PF3D7_0527000	DNA replication licensing factor MCM3, putative	1125560	exon
ctg.s1/p/l/000009/0_2354-m6A	Pf3D7_05_v3	1135738	1135779	+	GAAAAAAAAGAAAAAAAAAGAATTACAAATAAGTAAACATA	PF3D7_0527300	methionine aminopeptidase 1a, putative	1135758	3UTR
ctg.s1/p/l/000009/0_2355-m6A	Pf3D7_05_v3	1139441	1139482	-	ATATATTAAAACTTCCGAAGTCATTTTTCAGATCAAACACA	PF3D7_0527400	conserved Plasmodium protein, unknown function	1139461	5UTR
ctg.s1/p/l/000009/0_2356-m6A	Pf3D7_05_v3	1151148	1151189	-	ATTTTTTTTTTTTTTTTCTCTCAAAATTTGAAAAAAAATAT	NA	NA	1151168	intergenic
ctg.s1/p/l/000009/0_2357-m6A	Pf3D7_05_v3	1153826	1153867	+	AAAAGAAAAACAAAAAAAAGAAAGAAGATAAAAATTATGAA	PF3D7_0527900	ATP-dependent RNA helicase DDX41, putative	1153846	exon
ctg.s1/p/l/000009/0_2358-m6A	Pf3D7_05_v3	1166051	1166092	+	GTTTAAATATTAAAAATTTGAAGCTTTTAAATTTTTCCAGG	PF3D7_0528300	conserved protein, unknown function	1166071	3UTR
ctg.s1/p/l/000009/0_2359-m6A	Pf3D7_05_v3	1168416	1168457	-	ATATAAAACTTATGATTCATTCATTTTTACAACGGTAAAAA	PF3D7_0528300	conserved protein, unknown function	1168436	5UTR
ctg.s1/p/l/000009/0_2361-m6A	Pf3D7_05_v3	1175747	1175788	+	ACAAACTATAAATTATCCAGAAGTCCATATAAAATCACCGA	PF3D7_0528500	F-actin-capping protein subunit alpha, putative	1175767	exon
ctg.s1/p/l/000009/0_2362-m6A	Pf3D7_05_v3	1186677	1186718	-	ATAATTATTTTATATATGCTTCATTTTTTATTCCTTGGAAA	PF3D7_0529000	T-cell immunomodulatory protein homolog, putative	1186697	3UTR
ctg.s1/p/l/000001/0_1575-m6A	Pf3D7_05_v3	1191102	1191143	-	ATATATATATATATATATATTTTATTTATTTATTTATTTAT	PF3D7_0529100	thioredoxin-like protein, putative	1191122	intron
ctg.s1/p/l/000009/0_2369-m6A	Pf3D7_05_v3	1215039	1215080	+	AGATAAACTACCTCAAAGAGAGGCTGCATGAATACGAAATT	PF3D7_0529800	conserved Plasmodium protein, unknown function	1215059	exon
ctg.s1/p/l/000009/0_2370-m6A	Pf3D7_05_v3	1215984	1216025	+	GTGCATGTAATGAGAAAATGAATGAATTAAAAGATACGAAT	PF3D7_0529800	conserved Plasmodium protein, unknown function	1216004	exon
ctg.s1/p/l/000009/0_2371-m6A	Pf3D7_05_v3	1224384	1224425	+	CCAACAGATAAAATAAATTGAGAGAAAAATGAAAAATATAA	PF3D7_0530000	conserved Plasmodium protein, unknown function	1224404	3UTR
ctg.s1/p/l/000009/0_2372-m6A	Pf3D7_05_v3	1225734	1225775	+	ATATATAATACCAATTTTGTATGGTCAATAAAAAATGATGA	PF3D7_0530000	conserved Plasmodium protein, unknown function	1225754	5UTR
ctg.s1/p/l/000009/0_2374-m6A	Pf3D7_05_v3	1236253	1236294	+	AACGATCCTATGGTAAAACGAGGTTTGTATGTTTCTAGGGG	PF3D7_0530300	PhIL1-interacting candidate PIC6	1236273	exon
ctg.s1/p/l/000009/0_2376-m6A	Pf3D7_05_v3	1244990	1245031	-	TATTATTTGAACTACTTAGGTAATAGTTGTGATAGGTGTGT	PF3D7_0530500	conserved Plasmodium membrane protein, unknown function	1245010	exon
ctg.s1/p/l/000009/0_2379-m6A	Pf3D7_05_v3	1249831	1249872	-	TTTCTTTTTTTTCTAGAAATTCTTTTTCCTTTCTTTTTCTT	PF3D7_0530600	XAP-5 DNA binding protein, putative	1249851	exon
ctg.s1/p/l/000009/0_2380-m6A	Pf3D7_05_v3	1252316	1252357	-	GACACATAAATATTTCTGAGTCACATAAAGGAGGAAAAAAT	PF3D7_0530700	conserved Plasmodium protein, unknown function	1252336	exon
ctg.s1/p/l/000010/0_6290-m6A	Pf3D7_05_v3	1254187	1254228	+	TGAAAAAAAAAAAAAAAAAAAATATACATATATATAAATGA	PF3D7_0530700	conserved Plasmodium protein, unknown function	1254207	3UTR
ctg.s1/p/l/000009/0_2382-m6A	Pf3D7_05_v3	1259515	1259556	+	TATTTTCATTTAGTAAATGTACTACAGGTAATGTTCCCATA	PF3D7_0530900	formin 1	1259535	exon
ctg.s1/p/l/000009/0_2383-m6A	Pf3D7_05_v3	1262630	1262671	-	CTTTAATGCATATTTTTCTCTTGAAAATTTGGAAGTAGCTC	PF3D7_0530900	formin 1	1262650	exon
ctg.s1/p/l/000009/0_2384-m6A	Pf3D7_05_v3	1266314	1266355	-	AATGAACATTGATAAATACGTTGCGTTGAATATTAAATGCA	PF3D7_0530900	formin 1	1266334	5UTR
ctg.s1/p/l/000009/0_2385-m6A	Pf3D7_05_v3	1276080	1276121	-	GTAAGAATGAGTTAAGGAATTCATTTTTATTATTTATTTGA	PF3D7_0531100	conserved Plasmodium protein, unknown function	1276100	exon
ctg.s1/p/l/000009/0_2386-m6A	Pf3D7_05_v3	1277619	1277660	-	TTTGATATTTTATATCTACTTGATTTTTTTTGTTAGAATAA	PF3D7_0531100	conserved Plasmodium protein, unknown function	1277639	exon
ctg.s1/p/l/000009/0_2387-m6A	Pf3D7_05_v3	1283339	1283380	-	TATTAGATTGGTTATGTAAGTCCTTATTTTTGTTTATATCA	PF3D7_0531400	G-patch domain-containing protein, putative	1283359	exon
ctg.s1/p/l/000009/0_2388-m6A	Pf3D7_05_v3	1289118	1289159	-	GGTGAAAGTTTTATATTAAGTAAAAAAAAATACATTAATAA	PF3D7_0531500	non-coding RNA	1289138	exon
ctg.s1/p/l/000009/0_2389-m6A	Pf3D7_05_v3	1289168	1289209	-	AGTATTTTTTTTAATGTAAATCTGTTAATTTATATACTATA	PF3D7_0531500	non-coding RNA	1289188	exon
ctg.s1/p/l/000009/0_2390-m6A	Pf3D7_05_v3	1290581	1290622	+	AGATTTTCTGGAGACGAACAACTGCGAAAGCATTTGTCTAA	PF3D7_0531600	18S ribosomal RNA	1290601	exon
ctg.s1/p/l/000009/0_2391-m6A	Pf3D7_05_v3	1290759	1290800	-	AGATTGCTTCCTTCAGTACCTTATGAGAAATCAAAGTCTTT	PF3D7_0531600	18S ribosomal RNA	1290779	exon
ctg.s1/p/l/000009/0_2393-m6A	Pf3D7_05_v3	1293088	1293129	-	TTTAAGTTGTTTCTATTCAGTACTTTCTTAACCCACTCGTC	PF3D7_0532000	28S ribosomal RNA	1293108	exon
ctg.s1/p/l/000009/0_2396-m6A	Pf3D7_05_v3	1312453	1312494	+	TTACATGTTTTGTAAAAATGAGGTTTACTAATTCATTATAT	PF3D7_0532400	lysine-rich membrane-associated PHISTb protein	1312473	exon
ctg.s1/p/l/000009/0_2397-m6A	Pf3D7_05_v3	1312640	1312681	-	TGCTGGAATTTTATATATAGTAATTTTGGTAAATGAAATTT	PF3D7_0532400	lysine-rich membrane-associated PHISTb protein	1312660	exon
ctg.s1/p/l/000009/0_2400-m6A	Pf3D7_05_v3	1339714	1339755	+	GGGTTGTAATCCAAAAACGTATGGACAATATCCTAAATGGA	PF3D7_0533100	erythrocyte membrane protein 1 (PfEMP1), pseudogene	1339734	exon
ctg.s1/p/l/000009/0_2401-m6A	Pf3D7_05_v3	1339922	1339963	+	TTTGCGTGGCATAGATATAAAGAGGATAATAAAAAAGCAGA	PF3D7_0533100	erythrocyte membrane protein 1 (PfEMP1), pseudogene	1339942	exon
ctg.s1/p/l/000009/0_2402-m6A	Pf3D7_05_v3	1341658	1341699	+	ACGGTTTCGATGGATGACAGAATGGTCTGAATATTATTGTA	PF3D7_0533100	erythrocyte membrane protein 1 (PfEMP1), pseudogene	1341678	exon
ctg.s1/p/l/000009/0_2403-m6A	Pf3D7_05_v3	1341798	1341839	+	AATGTGAAAAGTGTAAAACGAGATGTCAACAATATGATAAT	PF3D7_0533100	erythrocyte membrane protein 1 (PfEMP1), pseudogene	1341818	exon
ctg.s1/p/l/000009/0_2404-m6A	Pf3D7_05_v3	1342397	1342438	-	AGTCAAGGACAATTGTTAGGTCAAAAATATAAATCGGAAGA	PF3D7_0533100	erythrocyte membrane protein 1 (PfEMP1), pseudogene	1342417	exon
ctg.s2/p/l/000002/0_3510-m6A	Pf3D7_06_v3	931	972	-	CACAATAGATTCACCTTCACTCCTTGCCATAACTAACAAAT	PF3D7_0600100	erythrocyte membrane protein 1 (PfEMP1), pseudogene	951	exon
ctg.s2/p/l/000002/0_3509-m6A	Pf3D7_06_v3	1095	1136	-	TACTATTATAACATTCTGCTTCGCTTTCGTTTGAAAAACGA	PF3D7_0600100	erythrocyte membrane protein 1 (PfEMP1), pseudogene	1115	exon
ctg.s2/p/l/000002/0_3506-m6A	Pf3D7_06_v3	6136	6177	+	CTGTATACAAAAGATAATGGACTAAATGACCTAAAGGACAA	PF3D7_0600200	erythrocyte membrane protein 1, PfEMP1	6156	exon
ctg.s2/p/l/000002/0_3505-m6A	Pf3D7_06_v3	9626	9667	+	GAAGTAACTGTAAAAATTTGACGTTTACTGAAAATGATAAC	PF3D7_0600200	erythrocyte membrane protein 1, PfEMP1	9646	exon
ctg.s1/p/l/000004/0_2817-m6A	Pf3D7_06_v3	26147	26188	+	ATTTTACAACAAAAAAATAGAAGTTCTTACTAAATCGTAAC	NA	NA	26167	intergenic
ctg.s2/p/l/000002/0_3501-m6A	Pf3D7_06_v3	32604	32645	-	TTTTCCAATTTGTCGGCCATTGATTTTTCGCAAATACATGT	PF3D7_0600700	rifin	32624	exon
ctg.s2/p/l/000002/0_3499-m6A	Pf3D7_06_v3	43230	43271	-	TTTATTATTTTAATAACACTTCATTTAAAATAAATTAATAG	NA	NA	43250	intergenic
ctg.s1/p/l/000002/0_2270-m6A	Pf3D7_06_v3	53375	53416	+	AATAGTAATTATACAATATTACTCATATATATATATCCTTA	NA	NA	53395	intergenic
ctg.s1/p/l/000008/0_3451-m6A	Pf3D7_06_v3	57808	57849	+	TACTGTGTACTGACCTCCAGACTGCTCTCTACAATCCGTAG	NA	NA	57828	intergenic
ctg.s1/p/l/000002/0_2268-m6A	Pf3D7_06_v3	58214	58255	+	TACTGTGAACTGACCTCCAGACTGCTCTCTACAATCCGTAG	NA	NA	58234	intergenic
ctg.s1/p/l/000008/0_4338-m6A	Pf3D7_06_v3	58824	58865	+	TACTGTGAACTGACCTCCAGACTGCTCTCTACAATCCGTAG	NA	NA	58844	intergenic
ctg.s1/p/l/000008/0_3445-m6A	Pf3D7_06_v3	65993	66034	-	TTTCATTTATTGTTAATCCTTCTTTTTTTTTTTGACTTAAT	PF3D7_0601500	Plasmodium exported protein (PHISTb), unknown function	66013	exon
ctg.s1/p/l/000008/0_3444-m6A	Pf3D7_06_v3	66007	66048	+	AATCCTTCTTTTTTTTTTTGACTTAATAATTTTTGATCATC	PF3D7_0601500	Plasmodium exported protein (PHISTb), unknown function	66027	exon
ctg.s1/p/l/000009/0_5077-m6A	Pf3D7_06_v3	67020	67061	-	TGATGAAATTTTACGTTCACTTAAATTTCTTGCACCAGTAT	PF3D7_0601500	Plasmodium exported protein (PHISTb), unknown function	67040	exon
ctg.s1/p/l/000008/0_3442-m6A	Pf3D7_06_v3	70573	70614	+	TATTATATAAAAATTTTGTGAGGTTTATATAATAATTGTTA	NA	NA	70593	intergenic
ctg.s1/p/l/000008/0_3441-m6A	Pf3D7_06_v3	72953	72994	-	ATGACAAATAGTTAAATACGTCAAAAATTCCATAATATTCT	NA	NA	72973	intergenic
ctg.s1/p/l/000008/0_3440-m6A	Pf3D7_06_v3	78566	78607	+	TTTTTTTTCAATTTATACAGAGTGGTTTATTTAAAAAATCC	PF3D7_0601900	conserved Plasmodium protein, unknown function	78586	exon
ctg.s1/p/l/000008/0_3438-m6A	Pf3D7_06_v3	96247	96288	+	ATCATGTAGCAACGAAAATGAATGAATGTGGAATGAACATA	PF3D7_0602100	ATP-dependent RNA helicase MTR4	96267	exon
ctg.s1/p/l/000008/0_3436-m6A	Pf3D7_06_v3	109309	109350	-	TGGTATATCAGATAATTTATTCATTTTATTATTATTATTAT	PF3D7_0602600	SAC3 domain-containing protein, putative	109329	exon
ctg.s1/p/l/000008/0_3435-m6A	Pf3D7_06_v3	113324	113365	-	TATATATGTTTTCTTATCACTCTCATATGATATAATATTTT	NA	NA	113344	intergenic
ctg.s1/p/l/000008/0_3434-m6A	Pf3D7_06_v3	114879	114920	-	TTTTAAAACAATTATGTCAGTCAATTTTTTATTTCTATTCT	PF3D7_0602700	conserved Plasmodium protein, unknown function	114899	exon
ctg.s1/p/l/000008/0_3431-m6A	Pf3D7_06_v3	141451	141492	-	TTAAAATAATAATTGGTACCTTTCTTTTTCTTTTTTTTTTT	PF3D7_0603600	male development protein MD4, putative	141471	exon
ctg.s1/p/l/000008/0_3430-m6A	Pf3D7_06_v3	149401	149442	+	GTAAAAAAATAAGAAAAAAGAAGTGACGAAAAATTAAGAAT	PF3D7_0603600	male development protein MD4, putative	149421	5UTR
ctg.s1/p/l/000008/0_3429-m6A	Pf3D7_06_v3	155461	155502	+	AATAAAAATGTAGGAAAATGAGATAATTATTAATCTGCAAT	PF3D7_0603800	NdP2 protein, putative	155481	other
ctg.s1/p/l/000008/0_3428-m6A	Pf3D7_06_v3	157750	157791	-	TTTCATTATTATTATGAACTTCAAAACATATATCTCCCTTT	PF3D7_0603800	NdP2 protein, putative	157770	exon
ctg.s1/p/l/000008/0_3427-m6A	Pf3D7_06_v3	160895	160936	+	ATATATGTATAATTAATACGAGAGAAAAAATTTCACAGAAT	PF3D7_0603900	conserved Plasmodium protein, unknown function	160915	3UTR
ctg.s1/p/l/000008/0_3426-m6A	Pf3D7_06_v3	168969	169010	-	CTCTACTTTTTGTTCTTCATTCTTTGTCTTTTTAGATATCA	PF3D7_0604000	conserved Plasmodium protein, unknown function	168989	exon
ctg.s1/p/l/000008/0_3425-m6A	Pf3D7_06_v3	169757	169798	-	GGCTTTTATTTTTATAACAGTCTTTCCCTATATCAAGATAT	PF3D7_0604000	conserved Plasmodium protein, unknown function	169777	exon
ctg.s1/p/l/000008/0_3424-m6A	Pf3D7_06_v3	170420	170461	+	TTACAGATATGTGATAGACGACTTTCATATATATTACATAT	NA	NA	170440	intergenic
ctg.s1/p/l/000008/0_3422-m6A	Pf3D7_06_v3	190532	190573	+	GGAGCAGGTGGAGCAGGTGGACCAAACGATATTGTTGCTGA	PF3D7_0604500	GYF domain-containing protein, putative	190552	exon
ctg.s1/p/l/000008/0_3421-m6A	Pf3D7_06_v3	191308	191349	+	AAATAAAGGATATTATAAAGACTCCTCAAATAAAAATATGA	PF3D7_0604500	GYF domain-containing protein, putative	191328	exon
ctg.s1/p/l/000008/0_3420-m6A	Pf3D7_06_v3	194335	194376	+	AGAACAACATAAAGTAAATGAGGGATTATTAAAAGTTGATG	PF3D7_0604500	GYF domain-containing protein, putative	194355	exon
ctg.s1/p/l/000008/0_3419-m6A	Pf3D7_06_v3	196242	196283	+	TGGTTAAGGAACAAAAAAAAAGTGAACAACTTGATGACAAG	PF3D7_0604500	GYF domain-containing protein, putative	196262	exon
ctg.s1/p/l/000008/0_3418-m6A	Pf3D7_06_v3	196733	196774	+	CTTGAAGAGAAAAAAAAAGGAAGCATAATAGAAATTAGCAA	PF3D7_0604500	GYF domain-containing protein, putative	196753	exon
ctg.s1/p/l/000008/0_3416-m6A	Pf3D7_06_v3	197623	197664	-	CATAAAAATATATTTTTCTCTTGAATTTTTTAGCATATAAT	PF3D7_0604500	GYF domain-containing protein, putative	197643	other
ctg.s1/p/l/000008/0_3414-m6A	Pf3D7_06_v3	200069	200110	-	ACGTGTGATATATTACCGATTCAATTTTTCTTTCTGTAGAA	PF3D7_0604600	DNA helicase, putative	200089	exon
ctg.s1/p/l/000009/0_5102-m6A	Pf3D7_06_v3	200437	200478	-	GTGTCTTTCCTTTATGTACTTATCAATTAATAGTACGTTAT	PF3D7_0604600	DNA helicase, putative	200457	exon
ctg.s1/p/l/000008/0_3413-m6A	Pf3D7_06_v3	204444	204485	-	TATGTATTTCTTTTTCTCTCTCTTTTTTTTTTTTTTTTTTT	NA	NA	204464	intergenic
ctg.s1/p/l/000008/0_3412-m6A	Pf3D7_06_v3	206609	206650	+	TAATACTCGTTAAAAAATTAAGGTGATAAATAAATAAAATA	PF3D7_0604700	glyoxalase I-like protein GILP	206629	5UTR
ctg.s1/p/l/000008/0_3411-m6A	Pf3D7_06_v3	207807	207848	-	CATCTTTATTTATCACCACCTTGTGCATATCTATAACGTAA	PF3D7_0604800	RAP protein, putative	207827	exon
ctg.s1/p/l/000008/0_3410-m6A	Pf3D7_06_v3	214476	214517	+	TATACATGAATGGAAAATTGAGGGGTCTTTTTTTTTTTTTT	NA	NA	214496	intergenic
ctg.s1/p/l/000009/0_5110-m6A	Pf3D7_06_v3	218392	218433	+	TTGTTCTCGATGTAGAAACGACTGCTTGGATTATTGGAAAA	PF3D7_0605100	KH domain-containing protein, putative	218412	exon
ctg.s1/p/l/000008/0_3409-m6A	Pf3D7_06_v3	221727	221768	+	TTTTCACGAAATAAAAAATGAGGTTTCTTGTGGATTGACAA	PF3D7_0605200	acylphosphatase, putative	221747	exon
ctg.s1/p/l/000008/0_3408-m6A	Pf3D7_06_v3	226489	226530	-	CTTATTTTTTTTTTGGGCACTTTTTTTGAAATCTGAATTAT	PF3D7_0605500	cyclin dependent kinase binding protein, putative	226509	exon
ctg.s1/p/l/000008/0_3406-m6A	Pf3D7_06_v3	228675	228716	+	AATTGTAAATATATATTTTGAGGTATAAATAAAATAATTAT	PF3D7_0605600	nucleoside diphosphate kinase, putative	228695	exon
ctg.s1/p/l/000008/0_3405-m6A	Pf3D7_06_v3	228797	228838	-	TGATAAAAATATTTTCTCATTCTTTTTTAATTCTTTATTAT	PF3D7_0605600	nucleoside diphosphate kinase, putative	228817	exon
ctg.s1/p/l/000008/0_3404-m6A	Pf3D7_06_v3	232343	232384	-	CACATATATAACGTCTTCACTCTTTTTTTCAATGCAAAATT	PF3D7_0605600	nucleoside diphosphate kinase, putative	232363	exon
ctg.s1/p/l/000008/0_3403-m6A	Pf3D7_06_v3	235562	235603	-	GTAATATATTTATATAAACCTTATTTTGTCCTTTTACAATA	NA	NA	235582	intergenic
ctg.s1/p/l/000008/0_3402-m6A	Pf3D7_06_v3	238940	238981	-	GATGTTCCAAGAATTGTTCATACATTTTCTTCATATTTGTA	PF3D7_0605800	DNA repair protein RAD50, putative	238960	exon
ctg.s1/p/l/000008/0_3401-m6A	Pf3D7_06_v3	248135	248176	-	TTCTTTATTTTACAATTCAGTTGATTTTTCAAAAAAAAATA	PF3D7_0605900	elongation of fatty acids protein, putative	248155	exon
ctg.s1/p/l/000008/0_3400-m6A	Pf3D7_06_v3	256286	256327	+	ATTAAGTAAAAAGAAAAATGAGTTTCATACATTCTTCAAAG	NA	NA	256306	intergenic
ctg.s1/p/l/000008/0_3399-m6A	Pf3D7_06_v3	258428	258469	+	ATATCTGAACAGAAAAAAAGACTCGTTGATTTTCAAAACTC	PF3D7_0606100	RNA-binding protein, putative	258448	exon
ctg.s1/p/l/000001/0_1441-m6A	Pf3D7_06_v3	268512	268553	-	ATATATATATATATATATATTTTTTTTTTTTTTTTTTTTTT	PF3D7_0606500	polypyrimidine tract-binding protein, putative	268532	5UTR
ctg.s1/p/l/000008/0_3398-m6A	Pf3D7_06_v3	268703	268744	-	TTATATTTTTAAATAATCACTCAAAATATATATATAATAAT	PF3D7_0606500	polypyrimidine tract-binding protein, putative	268723	5UTR
ctg.s1/p/l/000008/0_3394-m6A	Pf3D7_06_v3	274119	274160	-	CCTCCACATTTGTCATTTCCTCATTTTTTATTTTTTCCTCC	PF3D7_0606600	WD repeat-containing protein, putative	274139	exon
ctg.s1/p/l/000008/0_3392-m6A	Pf3D7_06_v3	276876	276917	-	TATTTAATTTTTCCTCCACGTCATTTTTTCCTTCCACGTCA	PF3D7_0606600	WD repeat-containing protein, putative	276896	exon
ctg.s1/p/l/000008/0_3390-m6A	Pf3D7_06_v3	276966	277007	-	AGTTATTTTTTCCTTCCACTTCATTTTTTTCTTCATTAAAT	PF3D7_0606600	WD repeat-containing protein, putative	276986	exon
ctg.s1/p/l/000008/0_3389-m6A	Pf3D7_06_v3	277591	277632	-	TAATAAATCTTTATTATCACTCTTTTTCTTTTTCTTCTTTT	PF3D7_0606600	WD repeat-containing protein, putative	277611	exon
ctg.s1/p/l/000008/0_3385-m6A	Pf3D7_06_v3	290733	290774	-	CAATAATTTGTTTTTCTCTCTCTTTTTCTTTATTTTTTTCT	PF3D7_0606900	glutaredoxin-like protein	290753	exon
ctg.s1/p/l/000008/0_3384-m6A	Pf3D7_06_v3	299954	299995	+	AAAAGAATATAAAATAAAAGAGGTACTCATTAATTTTTTAT	PF3D7_0607100	MYND-type zinc finger protein, putative	299974	intron
ctg.s1/p/l/000008/0_3383-m6A	Pf3D7_06_v3	300472	300513	+	TTTTGATGAAATAAAAAATGACGTACTGAAAAACAAAAAAG	PF3D7_0607100	MYND-type zinc finger protein, putative	300492	exon
ctg.s1/p/l/000008/0_3382-m6A	Pf3D7_06_v3	311632	311673	+	TAATAAAAGAATAAAAAATGAGGAACCTATATGTGGGTACT	PF3D7_0607500	4-hydroxybenzoate polyprenyltransferase	311652	exon
ctg.s1/p/l/000008/0_3381-m6A	Pf3D7_06_v3	315132	315173	-	TAAAATTTTTTTCTTCTAATTCATTTTTTAAATTTTTTATT	PF3D7_0607600	spindle assembly abnormal protein 6, putative	315152	exon
ctg.s1/p/l/000008/0_3380-m6A	Pf3D7_06_v3	317799	317840	+	AGCGCTCTCCCTAATATAATACATAATATAAAAAAAGAAGA	PF3D7_0607600	spindle assembly abnormal protein 6, putative	317819	5UTR
ctg.s1/p/l/000008/0_3373-m6A	Pf3D7_06_v3	340550	340591	+	ATTATATGATGAGACGGAAGAATTACATGATGAGACGGAAG	PF3D7_0608100	conserved Plasmodium protein, unknown function	340570	exon
ctg.s1/p/l/000008/0_3372-m6A	Pf3D7_06_v3	340592	340633	+	ATTATATGATGAGACGGAGGAATTACATGATAAAACTGACG	PF3D7_0608100	conserved Plasmodium protein, unknown function	340612	exon
ctg.s1/p/l/000008/0_4578-m6A	Pf3D7_06_v3	341856	341897	-	TTTTAATTTTTTCTTGTTCATCCATTTTGTTTTATTTTTTC	PF3D7_0608100	conserved Plasmodium protein, unknown function	341876	3UTR
ctg.s1/p/l/000008/0_4577-m6A	Pf3D7_06_v3	350527	350568	+	AAAAAAAAAAAAAAAAAAAAAATATACATATATTATATATA	NA	NA	350547	intergenic
ctg.s1/p/l/000008/0_4574-m6A	Pf3D7_06_v3	380713	380754	+	AATATAAAAATATGAAATTAAGAGAAAAATATGAATCGAAA	PF3D7_0609000	nucleoporin NUP637, putative	380733	exon
ctg.s1/p/l/000008/0_4573-m6A	Pf3D7_06_v3	381008	381049	+	ATATGACTTTATAGAAAATGAGTTAGTATATATGAGTGATT	PF3D7_0609000	nucleoporin NUP637, putative	381028	exon
ctg.s1/p/l/000008/0_4572-m6A	Pf3D7_06_v3	385575	385616	+	TTTTCTTATTATCCTAACAAAGGTACTAATAAAGGAGGAGA	PF3D7_0609000	nucleoporin NUP637, putative	385595	exon
ctg.s1/p/l/000008/0_4570-m6A	Pf3D7_06_v3	395754	395795	-	CTTAAAAATTTATTAATGCCTTTTTTTTTTTTTTTTTTTTT	NA	NA	395774	intergenic
ctg.s1/p/l/000009/0_5144-m6A	Pf3D7_06_v3	402813	402854	+	AAAAGTAAGAACATAAAAAGAGAGATATCAACATGAGGATA	PF3D7_0609500	conserved Plasmodium protein, unknown function	402833	intron
ctg.s1/p/l/000008/0_4567-m6A	Pf3D7_06_v3	414372	414413	-	TGTGGATAGGAATAAATGAGTCCTTTTTTGATAGAAAAGGA	PF3D7_0609700	protein KIC6	414392	exon
ctg.s1/p/l/000008/0_4566-m6A	Pf3D7_06_v3	415367	415408	+	TATAAAGGTTTGAAAAAACCACTGGTTATAAATTCTCCAGA	PF3D7_0609700	protein KIC6	415387	exon
ctg.s1/p/l/000008/0_4563-m6A	Pf3D7_06_v3	425077	425118	+	AAAAAAAAAAAATTTTTTTGAATGCTTTAATTAATGTTATT	PF3D7_0609900	tetratricopeptide repeat protein, putative	425097	5UTR
ctg.s1/p/l/000008/0_4562-m6A	Pf3D7_06_v3	425520	425561	-	TATATATAAATATATTTACCTTATTTTTTAATGTCAAATAT	PF3D7_0609900	tetratricopeptide repeat protein, putative	425540	5UTR
ctg.s1/p/l/000008/0_4561-m6A	Pf3D7_06_v3	425617	425658	+	GTATAGAAAAAAAACAAAGGAATGCTCTAAAAAAAAGAAGA	PF3D7_0609900	tetratricopeptide repeat protein, putative	425637	5UTR
ctg.s1/p/l/000008/0_4560-m6A	Pf3D7_06_v3	426844	426885	+	TAAAATGAATAAAGAAATTGAAGCAATGATGAATAAAGCTA	PF3D7_0609900	tetratricopeptide repeat protein, putative	426864	exon
ctg.s1/p/l/000008/0_4559-m6A	Pf3D7_06_v3	427913	427954	-	TCATCTTATTTAATTCGAACTCATTTTTTACAAATAATATT	PF3D7_0609900	tetratricopeptide repeat protein, putative	427933	exon
ctg.s1/p/l/000008/0_4558-m6A	Pf3D7_06_v3	432072	432113	-	TTGATTATTTTTACCTTACCTGTTCATATTATTTAAAAAAA	PF3D7_0609900	tetratricopeptide repeat protein, putative	432092	3UTR
ctg.s1/p/l/000009/0_5152-m6A	Pf3D7_06_v3	438546	438587	-	TATCATTTTTTATGAACACCTCCTTTTTTTCTTCCTCTTCA	PF3D7_0610200	RNA-binding protein 25, putative	438566	exon
ctg.s1/p/l/000008/0_4555-m6A	Pf3D7_06_v3	445429	445470	-	TCTTTTTCTTTTTTTTTTTCTTTTTTTTTTTCTTTTTCTTT	PF3D7_0610400	histone H3	445449	3UTR
ctg.s1/p/l/000001/0_1360-m6A	Pf3D7_06_v3	452075	452116	+	AAAAAAAAAAAAAAAAAAAAAATATACATATATATATATAT	PF3D7_0610600	calcium-dependent protein kinase 2	452095	3UTR
ctg.s1/p/l/000008/0_4552-m6A	Pf3D7_06_v3	456805	456846	-	AGGCAGTATTAGCATGAACCTCATTAATTTTAATATCTTGA	PF3D7_0610900	transcription elongation factor SPT5, putative	456825	exon
ctg.s1/p/l/000008/0_4551-m6A	Pf3D7_06_v3	456835	456876	-	TAATATCTTGAACTGTTCCTTCAATTTTCTCTCCTTTATCA	PF3D7_0610900	transcription elongation factor SPT5, putative	456855	exon
ctg.s1/p/l/000008/0_4550-m6A	Pf3D7_06_v3	458700	458741	-	TCTCCTTTTAAAATTTTGACTCTTTCATCTTTTTTAAATAA	PF3D7_0610900	transcription elongation factor SPT5, putative	458720	exon
ctg.s1/p/l/000008/0_4549-m6A	Pf3D7_06_v3	463965	464006	-	AAGTCCAATTTATTTTTAACTCTTTTTTTGATTTTTTCTTG	PF3D7_0611000	SNARE associated Golgi protein, putative	463985	exon
ctg.s1/p/l/000008/0_4548-m6A	Pf3D7_06_v3	464286	464327	-	TATAGAATTTTAATTTTCTCTCTTTTATTGAAATTTATTAA	PF3D7_0611000	SNARE associated Golgi protein, putative	464306	exon
ctg.s1/p/l/000008/0_4546-m6A	Pf3D7_06_v3	465805	465846	+	AAAGAAAAAAAAGAAAAAAAAGAAAAAAAAGAAAAAAGAAG	NA	NA	465825	intergenic
ctg.s1/p/l/000008/0_4543-m6A	Pf3D7_06_v3	484875	484916	+	ATAATAAAAAAAAAAAAAAAAATATACATACATATATATAT	PF3D7_0611600	basal complex transmembrane protein 1	484895	3UTR
ctg.s1/p/l/000008/0_4541-m6A	Pf3D7_06_v3	496351	496392	-	TATTAGTATTATTCATTCGGTTGTGTATATTTTGATTGTAC	PF3D7_0611800	conserved Plasmodium protein, unknown function	496371	exon
ctg.s1/p/l/000008/0_4538-m6A	Pf3D7_06_v3	517963	518004	-	TTTCCTTTTCTTCCAAACGGTCATTTAATTCGGTTCCTTTT	PF3D7_0612200	leucine-rich repeat protein	517983	exon
ctg.s1/p/l/000008/0_4537-m6A	Pf3D7_06_v3	519730	519771	-	TTAAATAAAAATATGTCCAGTGCACATATATATATATATAT	NA	NA	519750	intergenic
ctg.s1/p/l/000007/0_4805-m6A	Pf3D7_06_v3	533198	533239	+	AAAAAAAAAAAAAAAAAAAAAATATATATATATATATAATA	PF3D7_0612900	nucleolar GTP-binding protein 1, putative	533218	3UTR
ctg.s1/p/l/000008/0_4532-m6A	Pf3D7_06_v3	543706	543747	-	TAAGCATGTTGGGGAAAACCTCTTTTTTAAATGATTTCCAC	PF3D7_0613300	rhoptry protein ROP14	543726	exon
ctg.s1/p/l/000008/0_4531-m6A	Pf3D7_06_v3	545229	545270	-	TCCAGAACATATTTTCTGCTTCTTTTTTTTTTTTTTAACCT	PF3D7_0613300	rhoptry protein ROP14	545249	5UTR
ctg.s1/p/l/000008/0_4530-m6A	Pf3D7_06_v3	546325	546366	+	GTAAAAAAAAAAAAAAAAAAAATATATATATATATATAAAT	NA	NA	546345	intergenic
ctg.s1/p/l/000008/0_4528-m6A	Pf3D7_06_v3	561646	561687	+	TTATTTTAAAAAAAAAAAAAAATATACATATAAAATATATA	PF3D7_0613700	syntaxin-binding protein, putative	561666	5UTR
ctg.s1/p/l/000008/0_4527-m6A	Pf3D7_06_v3	562579	562620	+	TTATTTTAAGAAGAAAAAAGAGAGAAAATTTTGATGAAAAA	PF3D7_0613700	syntaxin-binding protein, putative	562599	5UTR
ctg.s1/p/l/000008/0_4526-m6A	Pf3D7_06_v3	563500	563541	+	AAACTTCTTTAAAAAAATTAAGGTATTCATTTTTATTTTTT	NA	NA	563520	intergenic
ctg.s1/p/l/000008/0_4525-m6A	Pf3D7_06_v3	571975	572016	+	AGATAATATCAAATTAGCTGACTTGACGTATAAATTAAATG	PF3D7_0613800	AP2 domain transcription factor, putative	571995	exon
ctg.s1/p/l/000008/0_4524-m6A	Pf3D7_06_v3	572506	572547	+	AAAATATGTGGGAGACCACAACTCAGCCATAAACAACAACG	PF3D7_0613800	AP2 domain transcription factor, putative	572526	exon
ctg.s1/p/l/000008/0_4523-m6A	Pf3D7_06_v3	575303	575344	+	ATTTTTCTTTAGGAAATAAGACTGAAGAAGAAAAGAACAGG	PF3D7_0613800	AP2 domain transcription factor, putative	575323	exon
ctg.s1/p/l/000008/0_4521-m6A	Pf3D7_06_v3	583716	583757	+	TTAAATAATTTAAAATTTGTATGAACACTAAATCTTTTATT	PF3D7_0613900	myosin E, putative	583736	exon
ctg.s1/p/l/000009/0_5177-m6A	Pf3D7_06_v3	584323	584364	-	TTTCGTTATTTTGTATTATCTCTTTTTCTTTATTATTTATT	PF3D7_0613900	myosin E, putative	584343	exon
ctg.s1/p/l/000008/0_4520-m6A	Pf3D7_06_v3	586363	586404	-	ATGTATATATTTATTCTCATTCAAAATTTCAATGTATAATT	PF3D7_0613900	myosin E, putative	586383	5UTR
ctg.s1/p/l/000008/0_4518-m6A	Pf3D7_06_v3	595850	595891	-	AGCTTCATTATTATAGTCATTCAAATTCTCTAGTTTAATTA	PF3D7_0614200	cytosolic Fe-S cluster assembly factor NAR1, putative	595870	exon
ctg.s1/p/l/000008/0_4516-m6A	Pf3D7_06_v3	597924	597965	-	CATATATTTTATTCATTTATTCATTTTTTTATGAACAGTTC	PF3D7_0614300	major facilitator superfamily-related transporter, putative	597944	intron
ctg.s1/p/l/000009/0_5181-m6A	Pf3D7_06_v3	601457	601498	-	AATACACTTTTATATACCACTCAAATTATATTATTATACAT	PF3D7_0614300	major facilitator superfamily-related transporter, putative	601477	5UTR
ctg.s1/p/l/000009/0_5182-m6A	Pf3D7_06_v3	605599	605640	-	ACAGTATATATATTAAGACTTCATTTTTTTTAAAAGTGGAA	PF3D7_0614400	pre-mRNA-splicing factor CWF7, putative	605619	3UTR
ctg.s1/p/l/000008/0_4511-m6A	Pf3D7_06_v3	614571	614612	-	TTTATACATTTATTAAAAAGTCTTTTTTTATTCCTCTTTTT	NA	NA	614591	intergenic
ctg.s1/p/l/000008/0_4510-m6A	Pf3D7_06_v3	619056	619097	-	CCTGAACAATTACCTCTCGGTCAATTTCAAAAACGTAAGAA	PF3D7_0614900	conserved Plasmodium membrane protein, unknown function	619076	exon
ctg.s1/p/l/000008/0_4509-m6A	Pf3D7_06_v3	626472	626513	+	AACTCGAAAAAAAAAAAATCACTGAAATATGTGTAAGTGCT	PF3D7_0615200	conserved protein, unknown function	626492	exon
ctg.s1/p/l/000008/0_4507-m6A	Pf3D7_06_v3	648010	648051	-	CTTTTTCTTTTTTAAATCATTCATTTTTTTTTTCTTTATTT	PF3D7_0615600	zinc finger protein, putative	648030	exon
ctg.s1/p/l/000008/0_4506-m6A	Pf3D7_06_v3	654547	654588	+	AACCTGTACGAGGGGAAGCAAGAGGGGGAGTGAACAAAAAA	PF3D7_0615600	zinc finger protein, putative	654567	other
ctg.s1/p/l/000008/0_4505-m6A	Pf3D7_06_v3	658471	658512	-	TTAAGTTATTTATATATGGGTCATTTAATTGATAGTATGAA	PF3D7_0615800	conserved oligomeric Golgi complex subunit 4, putative	658491	exon
ctg.s1/p/l/000008/0_4503-m6A	Pf3D7_06_v3	665471	665512	+	TTATATAAGAAATATTTTTGAGGTTCATATTGTTTTTTATT	PF3D7_0615900	protein phosphatase, putative	665491	exon
ctg.s1/p/l/000008/0_4501-m6A	Pf3D7_06_v3	671240	671281	-	TCAAACATTTTATATGTATCTCATTAGTTAATACATTTGTG	PF3D7_0616000	pyridoxal kinase	671260	other
ctg.s1/p/l/000008/0_4499-m6A	Pf3D7_06_v3	679380	679421	+	TTGATACGTATTTAAAAATGAGAAAAAAATTAAATATTCTT	PF3D7_0616400	conserved Plasmodium protein, unknown function	679400	exon
ctg.s1/p/l/000008/0_4498-m6A	Pf3D7_06_v3	680614	680655	+	AAAGGTTAATTCGAAATTTGAGAGGATAGAAAAAAAAGAAA	PF3D7_0616400	conserved Plasmodium protein, unknown function	680634	exon
ctg.s1/p/l/000008/0_4495-m6A	Pf3D7_06_v3	697251	697292	+	TATGGAGGTGTTCGACCACAACTCATAAATAAAAAAAGTAA	PF3D7_0616800	malate:quinone oxidoreductase	697271	exon
ctg.s1/p/l/000008/0_4493-m6A	Pf3D7_06_v3	699621	699662	+	GTTGTATTGAAAGAAAAAAGAATGAAGAAGAAAAAAGAGTA	PF3D7_0616900	conserved Plasmodium protein, unknown function	699641	exon
ctg.s1/p/l/000008/0_4492-m6A	Pf3D7_06_v3	712709	712750	+	AAAAAAAAAAAAAAAAAAAAAATATATATATATATATATGA	PF3D7_0617100	AP-2 complex subunit alpha, putative	712729	intron
ctg.s1/p/l/000008/0_4490-m6A	Pf3D7_06_v3	717032	717073	+	AAAATAAGAAAAAAAAAATGACTGAAGCTGAAAATATAAAA	PF3D7_0617200	BFR1 domain-containing protein, putative	717052	exon
ctg.s1/p/l/000008/0_4488-m6A	Pf3D7_06_v3	722179	722220	+	AAGTGTTCTATAAACAAAGGAATGAAGATAAAATCAGAAAA	NA	NA	722199	intergenic
ctg.s1/p/l/000008/0_4486-m6A	Pf3D7_06_v3	731175	731216	-	TCCATTTATTTTATTATCAGTACATTGACCTCCATATATAT	PF3D7_0617400	erythrocyte membrane protein 1, PfEMP1	731195	exon
ctg.s1/p/l/000008/0_4485-m6A	Pf3D7_06_v3	741478	741519	+	TGCTATTCTTCTAGGTAAAGACTGTTCAGTAACTGATTCTA	PF3D7_0617700	rifin	741498	exon
ctg.s1/p/l/000008/0_4484-m6A	Pf3D7_06_v3	754288	754329	+	AATATATAAAAAAAAAAATTACTTTTTTATATATTTATTAT	PF3D7_0617900	histone H3 variant	754308	5UTR
ctg.s1/p/l/000008/0_4483-m6A	Pf3D7_06_v3	760733	760774	-	TACAACAAATTAAATATGCTTCTTTTGTTCTAGTGAATTTA	PF3D7_0618000	conserved Plasmodium membrane protein, unknown function	760753	exon
ctg.s1/p/l/000008/0_4480-m6A	Pf3D7_06_v3	779989	780030	-	CATACCTTTTGAATATTCAGTAAAAGTATTTTTAAATAATT	PF3D7_0618800	heptatricopeptide repeat-containing protein, putative	780009	exon
ctg.s1/p/l/000008/0_4478-m6A	Pf3D7_06_v3	782888	782929	-	TTTTATTTTTTCATATTCATTCAATTTTTTAAGACATAAAA	PF3D7_0618800	heptatricopeptide repeat-containing protein, putative	782908	exon
ctg.s1/p/l/000008/0_4477-m6A	Pf3D7_06_v3	789162	789203	-	ATATTTTATTTTAACTTACGTCTTATTCTTCTTATAAGCTG	PF3D7_0619000	FPL domain-containing protein, putative	789182	exon
ctg.s1/p/l/000008/0_4476-m6A	Pf3D7_06_v3	793402	793443	-	AACAAATCTTCATCCTTCTCTCTTTCAATGTAGCTTATGTT	PF3D7_0619000	FPL domain-containing protein, putative	793422	exon
ctg.s1/p/l/000008/0_4475-m6A	Pf3D7_06_v3	794048	794089	-	TTGCATGATTCATATGAACTTCTTTTGAAGTACCATCTTTT	PF3D7_0619000	FPL domain-containing protein, putative	794068	exon
ctg.s1/p/l/000008/0_4474-m6A	Pf3D7_06_v3	795287	795328	+	CTGTATTAACATAGTAAGAGACTGATATATTTGTATCCTGA	PF3D7_0619000	FPL domain-containing protein, putative	795307	exon
ctg.s1/p/l/000008/0_4472-m6A	Pf3D7_06_v3	801868	801909	-	AATGATTCGAAATATGAAAGTCATAATGAAAATTATAATAA	PF3D7_0619200	conserved Plasmodium protein, unknown function	801888	exon
ctg.s1/p/l/000008/0_4470-m6A	Pf3D7_06_v3	804938	804979	+	GATTGTTGTAATTTAAATGGAGAGAAAAAATTCGGATCATT	PF3D7_0619300	conserved Plasmodium protein, unknown function	804958	exon
ctg.s1/p/l/000008/0_4469-m6A	Pf3D7_06_v3	806152	806193	-	TATCCATTTGAACAATTCAGTCAAAATGGTTTTTAAGTCTA	PF3D7_0619300	conserved Plasmodium protein, unknown function	806172	exon
ctg.s1/p/l/000008/0_4468-m6A	Pf3D7_06_v3	808256	808297	-	GTCGTCCTTAATATGCTGAGTCTTTTTTTTAAATTTTTTTC	PF3D7_0619300	conserved Plasmodium protein, unknown function	808276	exon
ctg.s1/p/l/000008/0_4467-m6A	Pf3D7_06_v3	810349	810390	-	AAGAGATAAATGTTTCTCATTCTTATTTTCATATGGTTCAT	PF3D7_0619300	conserved Plasmodium protein, unknown function	810369	exon
ctg.s1/p/l/000008/0_4464-m6A	Pf3D7_06_v3	811546	811587	-	TTGTTCTTTTTGTTTTTCTCTCAATTTGATATTATTATTTT	PF3D7_0619300	conserved Plasmodium protein, unknown function	811566	exon
ctg.s1/p/l/000008/0_4463-m6A	Pf3D7_06_v3	812479	812520	-	ATCATCATTTTTTTTATCAGTCTGGTTCAAATTTCTATTAA	PF3D7_0619300	conserved Plasmodium protein, unknown function	812499	exon
ctg.s1/p/l/000008/0_4462-m6A	Pf3D7_06_v3	815887	815928	-	GTTCTGTTTTATTATGTACATCATTTTCATTTGTTTCATTT	PF3D7_0619400	cell division cycle protein 48 homologue, putative	815907	exon
ctg.s1/p/l/000008/0_4461-m6A	Pf3D7_06_v3	817341	817382	+	CACGTCTTACCACTACCTGGAGGTCCATATAATAATACACC	PF3D7_0619400	cell division cycle protein 48 homologue, putative	817361	exon
ctg.s1/p/l/000008/0_4460-m6A	Pf3D7_06_v3	820564	820605	+	TAACTATATGGTCCAAATTTAGGTAAATATAAAATTCCTAA	PF3D7_0619500	acyl-CoA synthetase	820584	exon
ctg.s1/p/l/000008/0_4458-m6A	Pf3D7_06_v3	822641	822682	-	TACAAGAAAATGTTAAACAGTCTTGAACTAAATCGTGATTT	PF3D7_0619500	acyl-CoA synthetase	822661	exon
ctg.s1/p/l/000008/0_4456-m6A	Pf3D7_06_v3	830817	830858	-	ACATATACGAATGGTTTACCTCTTTTTACGATTCGTTTACG	NA	NA	830837	intergenic
ctg.s1/p/l/000008/0_4455-m6A	Pf3D7_06_v3	830995	831036	+	AAAATTAAAAATTAAAAATCACTAAACAATAAACAATAAAT	PF3D7_0619800	WD repeat-containing protein, putative	831015	3UTR
ctg.s1/p/l/000008/0_4454-m6A	Pf3D7_06_v3	831547	831588	-	ATAACATTTAAATATTTCTCTCTTTTTATAATGTTCCTCTT	PF3D7_0619800	WD repeat-containing protein, putative	831567	exon
ctg.s1/p/l/000008/0_4452-m6A	Pf3D7_06_v3	840974	841015	+	TTCTTTTGAACAGAAAATTGAAGCACCTGATAAAAAATACC	PF3D7_0619900	splicing factor 3A subunit 2, putative	840994	exon
ctg.s1/p/l/000008/0_4449-m6A	Pf3D7_06_v3	850352	850393	-	GACATGTGTACATAATTCATTCTACATTCTTCATATATATG	PF3D7_0620300	conserved Plasmodium protein, unknown function	850372	exon
ctg.s1/p/l/000008/0_4448-m6A	Pf3D7_06_v3	850812	850853	-	TACATGACGCTTTCAGCCTCTCTACACTAACTTTCATATCC	PF3D7_0620300	conserved Plasmodium protein, unknown function	850832	exon
ctg.s1/p/l/000008/0_4447-m6A	Pf3D7_06_v3	854947	854988	+	TTTTAATAGTAGAAAAAATGAGATTCCAACATTAATATATA	PF3D7_0620500	cleavage stimulation factor subunit 1, putative	854967	5UTR
ctg.s1/p/l/000008/0_4446-m6A	Pf3D7_06_v3	863081	863122	+	CTCCTATCATATAAAAAATGATAGGACAAGAAAAAATAGTT	PF3D7_0621000	RNA polymerase subunit sigma apSIG	863101	exon
ctg.s1/p/l/000008/0_4445-m6A	Pf3D7_06_v3	864582	864623	-	CTACTTATATATTTTATACCTCTTATTAATAGTACAGTTAA	PF3D7_0621000	RNA polymerase subunit sigma apSIG	864602	exon
ctg.s1/p/l/000008/0_4444-m6A	Pf3D7_06_v3	864660	864701	-	GATGATTTTTTATTAGTAAGTCTTGATGCTGTTAAAAATGG	PF3D7_0621000	RNA polymerase subunit sigma apSIG	864680	exon
ctg.s1/p/l/000008/0_4442-m6A	Pf3D7_06_v3	866379	866420	+	TTATTAACGTTAAAAATTTGAATGGACCAATTGGATATGGT	PF3D7_0621100	tetratricopeptide repeat protein, putative	866399	exon
ctg.s1/p/l/000008/0_4441-m6A	Pf3D7_06_v3	867471	867512	-	TCTGAAAAATTTACCTTACTTGTCGATTTTTCATATACCGA	PF3D7_0621100	tetratricopeptide repeat protein, putative	867491	exon
ctg.s1/p/l/000009/0_5236-m6A	Pf3D7_06_v3	873774	873815	+	TTATTGCTTCTCTTAAAATTACTGAGAAAAAAAAATGACCA	PF3D7_0621300	mRNA-binding protein PUF3	873794	5UTR
ctg.s1/p/l/000008/0_4440-m6A	Pf3D7_06_v3	877183	877224	+	AATAAGATGTCGTGTTAAAGAGGTACTTAATATTTCTTGGA	PF3D7_0621300	mRNA-binding protein PUF3	877203	3UTR
ctg.s1/p/l/000000/0_381-m6A	Pf3D7_06_v3	903389	903430	-	ATATATATACATATATATATTTTTTTTTTTTTTTTTTTTTT	NA	NA	903409	intergenic
ctg.s1/p/l/000008/0_4432-m6A	Pf3D7_06_v3	908268	908309	+	TTTTCTCAAGCTCGAAAAAGACCTAGTACAAAATACGGTCA	PF3D7_0622300	vacuolar transporter chaperone, putative	908288	exon
ctg.s1/p/l/000009/0_5239-m6A	Pf3D7_06_v3	916775	916816	-	TTAATATTTTTATAAGTATCTCATTATTCATCAATAATTGT	PF3D7_0622700	conserved Plasmodium membrane protein, unknown function	916795	exon
ctg.s1/p/l/000008/0_4430-m6A	Pf3D7_06_v3	917060	917101	+	AAAAAAAAAAAAAAAAAAAAAATATATATATATAGATACAC	PF3D7_0622700	conserved Plasmodium membrane protein, unknown function	917080	other
ctg.s1/p/l/000008/0_4429-m6A	Pf3D7_06_v3	921591	921632	+	AAAATTACAAAAAATAAAAGAGGTTTTATATAAGAAACAAT	PF3D7_0622800	leucine--tRNA ligase, putative	921611	exon
ctg.s1/p/l/000009/0_5241-m6A	Pf3D7_06_v3	922180	922221	-	ATGGCGTATTATACGGTGAGTCATTTTTTACAAGGAAGTGT	PF3D7_0622800	leucine--tRNA ligase, putative	922200	exon
ctg.s1/p/l/000008/0_4428-m6A	Pf3D7_06_v3	922216	922257	+	AGTGTTGATGGTCAGAAAAGAGGTTTATTAGATATTAGCGC	PF3D7_0622800	leucine--tRNA ligase, putative	922236	exon
ctg.s1/p/l/000008/0_4427-m6A	Pf3D7_06_v3	922963	923004	+	TATGATATGTTATTAAAAAGAGATACCTATAGAATGATGTG	PF3D7_0622800	leucine--tRNA ligase, putative	922983	exon
ctg.s1/p/l/000009/0_5243-m6A	Pf3D7_06_v3	925126	925167	-	TTTATATTTTTTATATTAGGTAAATTATTTTTTAAAGACAT	PF3D7_0622900	AP2 domain transcription factor AP2Tel	925146	exon
ctg.s1/p/l/000008/0_4425-m6A	Pf3D7_06_v3	926074	926115	-	GACGATTTTTTAATAGAACCTCTTGATGAATCAATTTTACT	PF3D7_0622900	AP2 domain transcription factor AP2Tel	926094	exon
ctg.s1/p/l/000008/0_4424-m6A	Pf3D7_06_v3	926236	926277	-	TCCAATAAATTATTGTTACTTTTTTTTTTAAATAACATATT	PF3D7_0622900	AP2 domain transcription factor AP2Tel	926256	exon
ctg.s1/p/l/000010/0_5001-m6A	Pf3D7_06_v3	942389	942430	+	AAAAAAAAAAAAAAAAAAAAAATATATATATATATATATAT	PF3D7_0623100	nuclear polyadenylated RNA-binding protein NAB2, putative	942409	other
ctg.s1/p/l/000008/0_4420-m6A	Pf3D7_06_v3	945763	945804	+	TATTATTTTTTTTAAAAATGAATGATTTAATTAAATGAATC	PF3D7_0623200	ferredoxin--NADP reductase	945783	5UTR
ctg.s1/p/l/000008/0_4418-m6A	Pf3D7_06_v3	966200	966241	-	ATCAATAATTATTTTATCACTCTTTTTATCTGAATAAATAT	PF3D7_0623800	tyrosine kinase-like protein, putative	966220	exon
ctg.s1/p/l/000008/0_4417-m6A	Pf3D7_06_v3	969815	969856	-	TTCGTAATCTGTTTTTTCTCTCTTAATATTATATATCTTAT	PF3D7_0623800	tyrosine kinase-like protein, putative	969835	exon
ctg.s1/p/l/000008/0_4412-m6A	Pf3D7_06_v3	995943	995984	+	AAAAAAAAAAAAAAAAAAAAAGAGGACGACAATTTGGAAAA	PF3D7_0624500	anaphase-promoting complex subunit 11, putative	995963	3UTR
ctg.s1/p/l/000009/0_5252-m6A	Pf3D7_06_v3	1001847	1001888	+	TGGAAAATTTAAAAAAATTGAAGCATTAGAAAATAGTCCCT	PF3D7_0624600	ISWI chromatin-remodeling complex ATPase	1001867	exon
ctg.s1/p/l/000008/0_4410-m6A	Pf3D7_06_v3	1019430	1019471	+	TAAAAATTGACTAATTTTTAAGTGATTAATTCAATTTCCCA	NA	NA	1019450	intergenic
ctg.s1/p/l/000008/0_4408-m6A	Pf3D7_06_v3	1027502	1027543	-	GAAAAAAGTTTTCTATTAGGTTACTAGCCAAAGTATCGCTA	PF3D7_0625300	mitochondrial DNA polymerase	1027522	exon
ctg.s1/p/l/000008/0_4407-m6A	Pf3D7_06_v3	1040445	1040486	+	AAACGGTATTAGAGTTGCTGACTTAATATTAAATTCTGTAC	PF3D7_0625600	poly(A) polymerase PAP, putative	1040465	exon
ctg.s1/p/l/000008/0_4403-m6A	Pf3D7_06_v3	1044792	1044833	+	TCATAATATTGAGAAAAATGACTTTTGTCAAAATATGGAAA	PF3D7_0625800	conserved Plasmodium protein, unknown function	1044812	exon
ctg.s1/p/l/000008/0_4402-m6A	Pf3D7_06_v3	1055448	1055489	+	ATCAAAAAAAAAAAAAAAAAAATATATATATATATAAACAA	NA	NA	1055468	intergenic
ctg.s1/p/l/000008/0_4399-m6A	Pf3D7_06_v3	1061523	1061564	-	GTTAAACCTTTCCCATTAGGTTCTGGTGCAGTAATATGGTA	PF3D7_0626300	3-oxoacyl-acyl-carrier protein synthase I/II	1061543	exon
ctg.s1/p/l/000008/0_4398-m6A	Pf3D7_06_v3	1063656	1063697	+	TTCCATATATAAATTTTTTGAAGTTTTATATTTATGACGAA	NA	NA	1063676	intergenic
ctg.s1/p/l/000008/0_4397-m6A	Pf3D7_06_v3	1066200	1066241	+	ATTCTGCAAATTTGGAAAGGACTGCATGTATAGAAGCAGAT	PF3D7_0626400	CRAL/TRIO domain-containing protein, putative	1066220	exon
ctg.s1/p/l/000008/0_4396-m6A	Pf3D7_06_v3	1083175	1083216	+	TTTTCAGAATTTTAAAGATGAATGGTTAATAAAAACGAATA	PF3D7_0626900	ribosomal protein L46, mitochondrial, putative	1083195	exon
ctg.s1/p/l/000008/0_4395-m6A	Pf3D7_06_v3	1087816	1087857	+	TTAAAATGTCATTTTAATATACATAATATAAAAAATACAAT	PF3D7_0627100	ankyrin-repeat protein, putative	1087836	5UTR
ctg.s1/p/l/000008/0_4392-m6A	Pf3D7_06_v3	1093909	1093950	+	ATCTAGCTTTATTAATTTTGAATGAAGGAAAAAATATTAAT	PF3D7_0627100	ankyrin-repeat protein, putative	1093929	exon
ctg.s1/p/l/000008/0_4389-m6A	Pf3D7_06_v3	1120722	1120763	-	ATTATTAAAAAATAAAACAGTCTTTATACTTACGATTAAGG	PF3D7_0627900	ribonuclease P protein subunit p29, putative	1120742	exon
ctg.s1/p/l/000008/0_4388-m6A	Pf3D7_06_v3	1124150	1124191	-	GTACATTTTCTCTTTCGAGGTCATTTCTTGAATGTTCTTAT	PF3D7_0628100	HECT domain-containing protein 1, putative	1124170	exon
ctg.s1/p/l/000008/0_4387-m6A	Pf3D7_06_v3	1125699	1125740	-	TTTCTCTTTTTATATGTCCATGGAAAATACGAATCATTACT	PF3D7_0628100	HECT domain-containing protein 1, putative	1125719	exon
ctg.s1/p/l/000008/0_4386-m6A	Pf3D7_06_v3	1132388	1132429	-	TATTCTATTTAAATGTTGCTTCAAAATCGAATCTGCCTTGT	PF3D7_0628100	HECT domain-containing protein 1, putative	1132408	exon
ctg.s1/p/l/000008/0_4385-m6A	Pf3D7_06_v3	1137376	1137417	-	CATGATCTAATTTTGTTTTCTCATTTTCAAAACAACATTTT	PF3D7_0628100	HECT domain-containing protein 1, putative	1137396	exon
ctg.s1/p/l/000008/0_4384-m6A	Pf3D7_06_v3	1139433	1139474	+	GTTTTATGTATATCCACATGACTCTTATACTTTTTGTTCAT	PF3D7_0628100	HECT domain-containing protein 1, putative	1139453	exon
ctg.s1/p/l/000008/0_4382-m6A	Pf3D7_06_v3	1141599	1141640	-	TTGGACATTTTCAAATCCATTCCTTTATACTTAATACATCT	PF3D7_0628100	HECT domain-containing protein 1, putative	1141619	exon
ctg.s1/p/l/000008/0_4381-m6A	Pf3D7_06_v3	1143824	1143865	-	CATTGGAGACATCTTAGAACTCATTTTTCTAGAAGACATAC	PF3D7_0628100	HECT domain-containing protein 1, putative	1143844	exon
ctg.s1/p/l/000008/0_4380-m6A	Pf3D7_06_v3	1143967	1144008	-	AGTCACCACTAATATGAACTTCTCGAAGCAAAGGTTGACAA	PF3D7_0628100	HECT domain-containing protein 1, putative	1143987	exon
ctg.s1/p/l/000008/0_4379-m6A	Pf3D7_06_v3	1144692	1144733	-	TCCAAATTTTTATATTTACGTTGATTTACTAATAAATTCTC	PF3D7_0628100	HECT domain-containing protein 1, putative	1144712	exon
ctg.s1/p/l/000008/0_4377-m6A	Pf3D7_06_v3	1148016	1148057	-	TGTCTAGATGTTAATAAACCTTGTAAAGTTATCTTTAAAAA	PF3D7_0628100	HECT domain-containing protein 1, putative	1148036	exon
ctg.s1/p/l/000009/0_5275-m6A	Pf3D7_06_v3	1150645	1150686	-	CTGTATATTTTATTAATGCTTCAAAGGTATTTATATCAATA	PF3D7_0628100	HECT domain-containing protein 1, putative	1150665	exon
ctg.s1/p/l/000008/0_4376-m6A	Pf3D7_06_v3	1153566	1153607	-	TTGTCTTGAAAATAGTTCAGTAGATTTTTTAACTTTTCTGA	PF3D7_0628100	HECT domain-containing protein 1, putative	1153586	exon
ctg.s1/p/l/000008/0_4374-m6A	Pf3D7_06_v3	1161490	1161531	+	CAATTAAATGGTGAGAAAAAAATGAACACAAATATGTGTGA	PF3D7_0628200	eukaryotic translation initiation factor 2-alpha kinase	1161510	exon
ctg.s1/p/l/000008/0_4373-m6A	Pf3D7_06_v3	1181501	1181542	-	TATGAATAATATTTTTTCTCTCTAAATCAGCTTGCATATTA	PF3D7_0628600	DNA methyltransferase 1-associated protein 1	1181521	exon
ctg.s1/p/l/000008/0_4371-m6A	Pf3D7_06_v3	1193234	1193275	+	GTTCCTTACATAAAATTTTGAGTGAGAGTAGTATATATGTA	PF3D7_0628900	RAP protein, putative	1193254	exon
ctg.s1/p/l/000008/0_4368-m6A	Pf3D7_06_v3	1216988	1217029	-	TATTAAAATAGTACATTAGGTCAAATAATTAAACCTATATG	PF3D7_0629500	amino acid transporter AAT1	1217008	5UTR
ctg.s1/p/l/000008/0_4367-m6A	Pf3D7_06_v3	1219567	1219608	-	ATATTTTTTTTAATGTTTGGTCATTTTATTATTATTATTAT	PF3D7_0629600	ribosomal RNA-processing protein 7, putative	1219587	3UTR
ctg.s1/p/l/000008/0_4366-m6A	Pf3D7_06_v3	1219888	1219929	+	ATTTAAAAAAAAAAAAAAAGAGTTCCTAGAGTTTTATGCAC	NA	NA	1219908	intergenic
ctg.s1/p/l/000008/0_4365-m6A	Pf3D7_06_v3	1221923	1221964	+	ATATATATTATATAAAAATGAGTGAGAATAGTGATGAAGGT	PF3D7_0629700	SET domain protein, putative	1221943	exon
ctg.s1/p/l/000008/0_4363-m6A	Pf3D7_06_v3	1224299	1224340	+	AAGAAGGAAGGAAAAAATCGAATGAAGTTAATATTGATGTG	PF3D7_0629700	SET domain protein, putative	1224319	exon
ctg.s1/p/l/000008/0_4362-m6A	Pf3D7_06_v3	1235147	1235188	+	ATATAATTAATAACAAAACAAGTGATATAATTAATGACAAA	PF3D7_0629700	SET domain protein, putative	1235167	exon
ctg.s1/p/l/000008/0_4361-m6A	Pf3D7_06_v3	1235806	1235847	+	AAAGGGATTGAAGAAAATATACTTTATGTAAAAAGAGAAGG	PF3D7_0629700	SET domain protein, putative	1235826	exon
ctg.s1/p/l/000008/0_4360-m6A	Pf3D7_06_v3	1239059	1239100	+	CACCTATGAAGAAGGATAAGAGTGATATAACGAATGAGGTA	PF3D7_0629700	SET domain protein, putative	1239079	exon
ctg.s1/p/l/000008/0_4359-m6A	Pf3D7_06_v3	1240499	1240540	+	ATGTTTCAAAAATAAAAATGAATGAATTGTTAGAATGTAAT	PF3D7_0629700	SET domain protein, putative	1240519	exon
ctg.s1/p/l/000008/0_4358-m6A	Pf3D7_06_v3	1244204	1244245	-	TTTTCGTCATTATTGTCATCTCTTTTTTCGATATTATTATC	PF3D7_0629800	cullin-2	1244224	exon
ctg.s1/p/l/000008/0_4357-m6A	Pf3D7_06_v3	1244324	1244365	-	TTTTCATCATTATTGTCATCTCTTTTTTCATCATTATTGTC	PF3D7_0629800	cullin-2	1244344	exon
ctg.s1/p/l/000008/0_4356-m6A	Pf3D7_06_v3	1244348	1244389	-	TTTTCATCATTATTGTCATCTCTTTTTCCCAAATCAAATGA	PF3D7_0629800	cullin-2	1244368	exon
ctg.s1/p/l/000008/0_4355-m6A	Pf3D7_06_v3	1245057	1245098	-	TATGAATATTGTTGTCCATGTGTTTCCTTTTAACATATTCC	PF3D7_0629800	cullin-2	1245077	exon
ctg.s1/p/l/000008/0_4352-m6A	Pf3D7_06_v3	1258183	1258224	+	GAAAATGTTTTTATTCAAACACATAATATAAAAAAAAACAT	NA	NA	1258203	intergenic
ctg.s1/p/l/000008/0_4351-m6A	Pf3D7_06_v3	1280560	1280601	+	GAGTACTAAGAATAAAAATGATGTAATAGATAATAAGACAT	PF3D7_0630600	deubiquitinating enzyme MINDY, putative	1280580	exon
ctg.s1/p/l/000008/0_4350-m6A	Pf3D7_06_v3	1286828	1286869	+	TATGTAATAACAAAATGTTGAATGATAATAAATCTAAATTA	PF3D7_0630700	bifunctional methylenetetrahydrofolate dehydrogenase/cyclohydrolase, putative	1286848	exon
ctg.s1/p/l/000008/0_4349-m6A	Pf3D7_06_v3	1289072	1289113	-	TGTATATTTTTATATATACCTTGTATTAATATTCTATATTA	PF3D7_0630800	TPH domain-containing protein, putative	1289092	other
ctg.s1/p/l/000008/0_3443-m6A	Pf3D7_06_v3	1298102	1298143	+	ATACTGGTGCAAGAAATTTAAGTGAACGTAAAATTTCATCA	PF3D7_0631100	Plasmodium exported protein (PHISTb), unknown function	1298122	exon
ctg.s1/p/l/000001/0_1173-m6A	Pf3D7_06_v3	1307267	1307308	-	CTGCGGATTGTAGAGAGCAGTCGGAAGGACAGTTCACAGTA	NA	NA	1307287	intergenic
ctg.s1/p/l/000002/0_2267-m6A	Pf3D7_06_v3	1307369	1307410	-	CTACGGATTGTAGAGAGCAGTCGGAAGGACAGTTCACAGTA	NA	NA	1307389	intergenic
ctg.s1/p/l/000008/0_4340-m6A	Pf3D7_06_v3	1307624	1307665	-	CTGCGGATTGTAGAGAGCAGTCGGAAGGACAGTTCACAGTA	NA	NA	1307644	intergenic
ctg.s1/p/l/000008/0_3448-m6A	Pf3D7_06_v3	1308799	1308840	-	CTACGGATTGTAGAGAGCAGTCTGGAGGTCAGTTCACAGTA	NA	NA	1308819	intergenic
ctg.s1/p/l/000008/0_4336-m6A	Pf3D7_06_v3	1314109	1314150	-	TTCCATAGTCTATTCTTCATTCAATTTATTTAACATATCTT	PF3D7_0631200	erythrocyte membrane protein 1 (PfEMP1), pseudogene	1314129	exon
ctg.s1/p/l/000002/0_2275-m6A	Pf3D7_06_v3	1315410	1315451	-	AAATATATTATATATGTGCCTCTTTTGTAAGGTTTTGCCAT	NA	NA	1315430	intergenic
ctg.s1/p/l/000008/0_3457-m6A	Pf3D7_06_v3	1318661	1318702	-	TTTGAAGTTCATTAATTGATTCATTTTTTTCTTTTACATCT	PF3D7_0631400	Pfmc-2TM Maurer's cleft two transmembrane protein	1318681	exon
ctg.s1/p/l/000002/0_2285-m6A	Pf3D7_06_v3	1327690	1327731	+	GTGAAGCTGCTGCGAAAACGACTACTGAAACTACTAAGGTG	PF3D7_0631700	NA	1327710	exon
ctg.s1/p/l/000008/0_3460-m6A	Pf3D7_06_v3	1328220	1328261	-	TGTTAAATTCTTTATATCAGTTGTTAAATAATAGAATACAT	NA	NA	1328240	intergenic
ctg.s1/p/l/000001/0_1153-m6A	Pf3D7_06_v3	1342964	1343005	-	GTTACGATTTAGTAAGAACTTCTATTTTTTTGTTGTAAAAT	NA	NA	1342984	intergenic
ctg.s1/p/l/000008/0_3465-m6A	Pf3D7_06_v3	1358423	1358464	-	GCCCCTTGCACATTCTTCATTCAACTGTTTTAACTCTTTCT	PF3D7_0632500	erythrocyte membrane protein 1, PfEMP1	1358443	exon
ctg.s1/p/l/000008/0_3466-m6A	Pf3D7_06_v3	1358473	1358514	-	TACAAAAATTTTGTCCCCATTCAACAAACCATCTTAAAAAC	PF3D7_0632500	erythrocyte membrane protein 1, PfEMP1	1358493	exon
ctg.s1/p/l/000008/0_3467-m6A	Pf3D7_06_v3	1359451	1359492	-	ATCCCCATAATTGTTCCCATTCATTTTGATCAATCACTTCT	PF3D7_0632500	erythrocyte membrane protein 1, PfEMP1	1359471	exon
ctg.s1/p/l/000008/0_3468-m6A	Pf3D7_06_v3	1360614	1360655	-	TTCTTGGAAGGGTCAGTAAGTTGCGTATACACACCTTGAAT	PF3D7_0632500	erythrocyte membrane protein 1, PfEMP1	1360634	exon
ctg.s1/p/l/000008/0_3469-m6A	Pf3D7_06_v3	1360984	1361025	-	CTTTTATTTCTCTTACTTTCTCTTTTTTAAATTTATGCCAC	PF3D7_0632500	erythrocyte membrane protein 1, PfEMP1	1361004	exon
ctg.s1/p/l/000008/0_3471-m6A	Pf3D7_06_v3	1363507	1363548	-	GAACATCTCCCAATAATGAGTGGCTAGCCTTATCATTTTCA	PF3D7_0632500	erythrocyte membrane protein 1, PfEMP1	1363527	exon
ctg.s1/p/l/000008/0_3472-m6A	Pf3D7_06_v3	1363945	1363986	-	CGTAAACTTCTTCTTCGTGGTCGTCGTCACATTCGTCGTTT	PF3D7_0632500	erythrocyte membrane protein 1, PfEMP1	1363965	exon
ctg.s1/p/l/000008/0_3474-m6A	Pf3D7_06_v3	1365606	1365647	-	TTTTCATTATCACCACCACATGTTTTTCGAAAATATGAATA	PF3D7_0632500	erythrocyte membrane protein 1, PfEMP1	1365626	exon
ctg.s1/p/l/000001/0_1608-m6A	Pf3D7_06_v3	1388711	1388752	+	AAGTTAGTAATAGTAGGACGAGAGATAGTGAAGTTAAGACC	NA	NA	1388731	intergenic
ctg.s1/p/l/000008/0_3476-m6A	Pf3D7_06_v3	1394763	1394804	+	CCTTAGTTACTGAAGTTAAGACCTAAGTTAGTAAAAGTATG	NA	NA	1394783	intergenic
ctg.s1/p/l/000013/0_7249-m6A	Pf3D7_06_v3	1403212	1403253	+	AAGTAAGACCTTAGTTATTGAAGTTCATACCTAGATTAGTT	NA	NA	1403232	intergenic
ctg.s1/p/l/000008/0_3482-m6A	Pf3D7_06_v3	1406504	1406545	+	TAAAACAACATCGCACAAAGAGGTTCTACCAATATTATAAC	NA	NA	1406524	intergenic
ctg.s1/p/l/000008/0_3484-m6A	Pf3D7_06_v3	1407212	1407253	+	AAAATTGCCTATAGTTTTTGAACGAACTATAAAAATGGACT	NA	NA	1407232	intergenic
ctg.s1/p/l/000008/0_3486-m6A	Pf3D7_06_v3	1408537	1408578	+	AGTACGACAAATGTGGAGTAAGTGGGTAACAATACACCATT	NA	NA	1408557	intergenic
ctg.s2/p/l/000006/0_912-m6A	Pf3D7_06_v3	1410576	1410617	-	TGGAAAATTTCAAAAATGGGTCATTTTTTAGTACGACAAAT	NA	NA	1410596	intergenic
ctg.s1/p/l/000008/0_3489-m6A	Pf3D7_06_v3	1411265	1411306	-	TGAAAAATTTGAAAAATGGGTCATTTTTTAGTACGTGAAAA	NA	NA	1411285	intergenic
ctg.s1/p/l/000011/0_6705-m6A	Pf3D7_06_v3	1413938	1413979	+	CAACAATGATGATATAAATGAGGTTAGTAGTAGTAAATGAG	NA	NA	1413958	intergenic
ctg.s1/p/l/000008/0_3491-m6A	Pf3D7_06_v3	1414823	1414864	+	TAATTGTGCACGTAAGTGCTATATAGGACATAAAAATAGTA	NA	NA	1414843	intergenic
ctg.s1/p/l/000006/0_4213-m6A	Pf3D7_06_v3	1415395	1415436	+	AAACCTGACCTTAGTGCCCAACCGAGTAGCTTATTACCACC	NA	NA	1415415	intergenic
ctg.s1/p/l/000005/0_3352-m6A	Pf3D7_06_v3	1415578	1415619	+	CTAGATGTAAGTGAAATAAGAGGTAAGTAAGGTAGTAGTAA	NA	NA	1415598	intergenic
ctg.s2/p/l/000006/0_905-m6A	Pf3D7_07_v3	1642	1683	-	CCTGAACCCTAAACCTTACCTCTTATTTCACTTACATCTAA	NA	NA	1662	intergenic
ctg.s1/p/l/000004/0_904-m6A	Pf3D7_07_v3	1825	1866	-	GGTGGTAATAAGCTACTCGGTTGGGCACTAAGGTTAGGTTT	NA	NA	1845	intergenic
ctg.s1/p/l/000008/0_3492-m6A	Pf3D7_07_v3	2800	2841	-	ATTACTATTTTTATGTCCTATATAGCACTTACGTGCACAAT	NA	NA	2820	intergenic
ctg.s1/p/l/000006/0_3531-m6A	Pf3D7_07_v3	3280	3321	-	TCACTTATATCATCATTCTCTTACTTCATAAGTGAACTATA	NA	NA	3300	intergenic
ctg.s1/p/l/000001/0_1064-m6A	Pf3D7_07_v3	3821	3862	-	CTCATTTACTACTACTAACCTCATTTATATCATCATTATTG	NA	NA	3841	intergenic
ctg.s1/p/l/000008/0_3488-m6A	Pf3D7_07_v3	6492	6533	+	ATTTGTCGTACTAAAAAATGACCCATTTTTGAAATTTTCCA	NA	NA	6512	intergenic
ctg.s1/p/l/000004/0_896-m6A	Pf3D7_07_v3	7287	7328	+	CGTAGCGACTAGTTCATTCGACTCAGAATGCCGCTGCATCG	NA	NA	7307	intergenic
ctg.s2/p/l/000006/0_914-m6A	Pf3D7_07_v3	7788	7829	-	TGTACTGTTTTATAGTTCGATCAAAAACTATAGACAATTTT	NA	NA	7808	intergenic
ctg.s2/p/l/000006/0_915-m6A	Pf3D7_07_v3	8267	8308	-	GCATGCAAATTTACCTTTATTGCACACATTCACGCACTCTT	NA	NA	8287	intergenic
ctg.s2/p/l/000006/0_916-m6A	Pf3D7_07_v3	8496	8537	-	CTTCCAATATTGGTAGAACCTCTTTATACGATGTTGTTTTA	NA	NA	8516	intergenic
ctg.s1/p/l/000014/0_5194-m6A	Pf3D7_07_v3	12892	12933	-	GGTCTTAACTTCACTATCTCTCGTCCTACTATTACTAACTT	NA	NA	12912	intergenic
ctg.s2/p/l/000006/0_921-m6A	Pf3D7_07_v3	16009	16050	-	TACTAATATAAGTTGTTAGGTCAGTAACTTAGGTCTTAAGC	NA	NA	16029	intergenic
ctg.s2/p/l/000006/0_924-m6A	Pf3D7_07_v3	21202	21243	+	GGCCATCAAGGCAGGTGGCAACGTAAGTATTGTCCCCACAT	PF3D7_0700100	erythrocyte membrane protein 1, PfEMP1	21222	exon
ctg.s1/p/l/000007/0_4660-m6A	Pf3D7_07_v3	21376	21417	+	TTGTAGCCGTAATGGCTACGATTGCGAAAAAACTAAACCAG	PF3D7_0700100	erythrocyte membrane protein 1, PfEMP1	21396	exon
ctg.s2/p/l/000006/0_925-m6A	Pf3D7_07_v3	23273	23314	-	GGCAAAGACGGAGCCACCGGTGGTTTGTGTATCCCACCCAG	PF3D7_0700100	erythrocyte membrane protein 1, PfEMP1	23293	exon
ctg.s2/p/l/000006/0_926-m6A	Pf3D7_07_v3	23571	23612	-	CGAAGACACAAAGTGTTGGGTCACCACTAGGTGGAGTTGGA	PF3D7_0700100	erythrocyte membrane protein 1, PfEMP1	23591	exon
ctg.s2/p/l/000006/0_927-m6A	Pf3D7_07_v3	27195	27236	+	CAATATATACAAAGTGAACAACCAAATGATTATAAAAGTGG	PF3D7_0700100	erythrocyte membrane protein 1, PfEMP1	27215	exon
ctg.s1/p/l/000015/0_2408-m6A	Pf3D7_07_v3	48745	48786	+	CGATATAAAAGAAAAAAATGAATCAATTAATGAACTTAAAA	PF3D7_0700800	Pfmc-2TM Maurer's cleft two transmembrane protein	48765	exon
ctg.s1/p/l/000002/0_2288-m6A	Pf3D7_07_v3	53044	53085	+	TAATATATATACCGGAATTGACTTAATTAACAATTCACTAA	PF3D7_0701000	NA	53064	exon
ctg.s1/p/l/000002/0_2272-m6A	Pf3D7_07_v3	53095	53136	+	TAATGTTGATATTTATGATGAAGTTCTTAAAAGAAAACGAA	PF3D7_0701000	NA	53115	exon
ctg.s1/p/l/000015/0_2412-m6A	Pf3D7_07_v3	61876	61917	+	ATGTATTCTATTATTTAACAACTGATATAAAGAATTTAACA	NA	NA	61896	intergenic
ctg.s2/p/l/000001/0_1754-m6A	Pf3D7_07_v3	66866	66907	-	TTTATTATTTTAATAACACTTCATTTAAAATAAATTAATAG	NA	NA	66886	intergenic
ctg.s1/p/l/000015/0_2415-m6A	Pf3D7_07_v3	76699	76740	-	TCACAACTTTCATTTCTGAGTTGTCATAATTTGGAGCCGCG	PF3D7_0701800	rifin	76719	exon
ctg.s1/p/l/000015/0_2416-m6A	Pf3D7_07_v3	77031	77072	-	TATATTAAAATAATGGAACTTCATTTTTATTTTTATACATA	PF3D7_0701800	rifin	77051	exon
ctg.s1/p/l/000015/0_2418-m6A	Pf3D7_07_v3	87578	87619	-	GAATTATATATATGTATATATATATATATATATATATATAT	NA	NA	87598	intergenic
ctg.s1/p/l/000015/0_2419-m6A	Pf3D7_07_v3	90765	90806	+	AACACAAGAACTAGTTCAGGAGGTACAAGAAATTATAAATA	PF3D7_0702100	NA	90785	exon
ctg.s1/p/l/000015/0_2424-m6A	Pf3D7_07_v3	109913	109954	-	AATGAAATTTTATATATCACTCTTTTTAATTATATTTTCTT	PF3D7_0702600	chitinase, fragment	109933	exon
ctg.s1/p/l/000001/0_1359-m6A	Pf3D7_07_v3	114447	114488	+	AAAAAAAAAAAAAAAAAAAAAATATACATATATATATATAT	NA	NA	114467	intergenic
ctg.s1/p/l/000015/0_2426-m6A	Pf3D7_07_v3	121001	121042	-	ACATTTAAATATATATATATTTTTTTTTTTTTTTTTTTTTT	NA	NA	121021	intergenic
ctg.s1/p/l/000015/0_2427-m6A	Pf3D7_07_v3	123941	123982	-	TCGTGTTCATCATCACCATATTCGTGTGCTTCATCACCATA	PF3D7_0703200	conserved Plasmodium protein, unknown function	123961	exon
ctg.s1/p/l/000007/0_4684-m6A	Pf3D7_07_v3	123983	124024	-	TCGTGTGCTTCATCACCATATTCGTGTGCTTCATCACCATA	PF3D7_0703200	conserved Plasmodium protein, unknown function	124003	exon
ctg.s1/p/l/000015/0_2428-m6A	Pf3D7_07_v3	130425	130466	+	ATATTTTATCAATAATTTTGAAGCACATGGGAAAAGGTACA	PF3D7_0703400	conserved Plasmodium protein, unknown function	130445	exon
ctg.s1/p/l/000015/0_2430-m6A	Pf3D7_07_v3	144132	144173	-	AGTAAACAATTTTCTCTCAGTCAAAATAAACACAATAGTGT	PF3D7_0703600	conserved protein, unknown function	144152	exon
ctg.s1/p/l/000015/0_2433-m6A	Pf3D7_07_v3	155221	155262	-	TATGTAAAAATCTATAACATTCATTTTTGTTTCTACATTAC	PF3D7_0703900	conserved Plasmodium membrane protein, unknown function	155241	exon
ctg.s1/p/l/000015/0_2434-m6A	Pf3D7_07_v3	160378	160419	-	TTCAAAAATAATGTTCTCATTCTTTTGTACAACATATCTAT	PF3D7_0703900	conserved Plasmodium membrane protein, unknown function	160398	exon
ctg.s1/p/l/000015/0_2435-m6A	Pf3D7_07_v3	162108	162149	+	AAATAATCATCTTAAAAAAGAATGAACCATCTTGATGATAT	PF3D7_0703900	conserved Plasmodium membrane protein, unknown function	162128	exon
ctg.s1/p/l/000015/0_2437-m6A	Pf3D7_07_v3	168494	168535	-	TTTATCAAAAAATATATACCTAATTTTTTTAAAAAAAAATA	PF3D7_0704000	conserved Plasmodium membrane protein, unknown function	168514	exon
ctg.s1/p/l/000015/0_2438-m6A	Pf3D7_07_v3	168770	168811	-	TCCCCCTTATCATATGTCATTATATTATTATTATCATCATT	PF3D7_0704000	conserved Plasmodium membrane protein, unknown function	168790	exon
ctg.s1/p/l/000015/0_2440-m6A	Pf3D7_07_v3	186470	186511	-	AAGGAAATTTTTTATGAACTTCAAAAATATCTTGCATCTTC	PF3D7_0704100	basal complex transmembrane protein 2	186490	exon
ctg.s1/p/l/000015/0_2442-m6A	Pf3D7_07_v3	202905	202946	+	CATTGGAAGAATATAAAATTAATGAACATGAAAAAAATGAT	PF3D7_0704300	basal complex protein BLEB	202925	exon
ctg.s1/p/l/000015/0_2444-m6A	Pf3D7_07_v3	217222	217263	-	TTATTTATTTGTTATGTACCTGAAATTTAATTCCGTCATAT	PF3D7_0704600	HECT-type E3 ubiquitin ligase UT	217242	exon
ctg.s1/p/l/000015/0_2445-m6A	Pf3D7_07_v3	222760	222801	+	TTTTTTAATCCAAAAAATTGAGGTGGGATATTTTCTACCAC	PF3D7_0704600	HECT-type E3 ubiquitin ligase UT	222780	exon
ctg.s1/p/l/000015/0_2446-m6A	Pf3D7_07_v3	224561	224602	-	TTTTTTTTTCTCTCTCTCTCTCTTTCTTTTTCTTTTTTCCA	PF3D7_0704600	HECT-type E3 ubiquitin ligase UT	224581	exon
ctg.s1/p/l/000015/0_2449-m6A	Pf3D7_07_v3	234162	234203	+	AAAAAAAAAAAAAAGAAAAAAGAAAAAAGAAAAAAAAAAAA	PF3D7_0704700	phosphopantetheine adenylyltransferase, putative	234182	exon
ctg.s1/p/l/000015/0_2450-m6A	Pf3D7_07_v3	237176	237217	-	CATTGTAAAACTATGCCCACTCAATAATTATAATATTGATT	PF3D7_0704700	phosphopantetheine adenylyltransferase, putative	237196	exon
ctg.s1/p/l/000015/0_2453-m6A	Pf3D7_07_v3	253738	253779	+	TTCTATTCAAGAGAAAAATGATATGTCAATGAATTTTAAAG	PF3D7_0705100	conserved Plasmodium protein, unknown function	253758	exon
ctg.s1/p/l/000015/0_2454-m6A	Pf3D7_07_v3	256209	256250	-	TAAAAAAAATTAAAGACCCCTCTGTAAATGATTACTCCTCA	PF3D7_0705200	conserved Plasmodium protein, unknown function	256229	exon
ctg.s1/p/l/000015/0_2455-m6A	Pf3D7_07_v3	271954	271995	-	TCTTCAATTACATAAGAACCTCTAATATTTCCCTTATTTGA	PF3D7_0705500	inositol-phosphate phosphatase, putative	271974	exon
ctg.s1/p/l/000015/0_2456-m6A	Pf3D7_07_v3	289508	289549	+	TAATGTACATACAAAATAAGAATGATAAGAAATTCACGAAC	PF3D7_0705900	ATP synthase subunit C, putative	289528	3UTR
ctg.s1/p/l/000015/0_2457-m6A	Pf3D7_07_v3	290398	290439	+	AAAAAAAAAAAAGAAAAATGAATGCGTACACACAAGGTCTA	PF3D7_0705900	ATP synthase subunit C, putative	290418	other
ctg.s1/p/l/000015/0_2458-m6A	Pf3D7_07_v3	294602	294643	+	AAAGATTTAACAAGATATAGAGGTGTTAAACATATATCAGA	PF3D7_0706000	importin-7, putative	294622	exon
ctg.s1/p/l/000007/0_4699-m6A	Pf3D7_07_v3	313987	314028	-	ATCGACATTTTTATTATCATTCTTATTAAAGCTTCTTTTTT	PF3D7_0706500	conserved Plasmodium protein, unknown function	314007	exon
ctg.s1/p/l/000015/0_2459-m6A	Pf3D7_07_v3	317567	317608	-	AATTAAAATATATGTATATATATATATATATATATATATAT	NA	NA	317587	intergenic
ctg.s1/p/l/000015/0_2460-m6A	Pf3D7_07_v3	321308	321349	+	TATAAATTTTGCAAATTTTAAGGTACCAAATATTAATCATA	PF3D7_0706600	conserved Plasmodium protein, unknown function	321328	exon
ctg.s1/p/l/000015/0_2461-m6A	Pf3D7_07_v3	326202	326243	+	TTTTTATATTTATAAAAATTAATGATTTATAAAAAAATATA	NA	NA	326222	intergenic
ctg.s1/p/l/000015/0_2462-m6A	Pf3D7_07_v3	330036	330077	-	TATTATCATAATATTGCCCATACATTTGATTATATGATTGA	PF3D7_0707200	conserved Plasmodium protein, unknown function	330056	exon
ctg.s1/p/l/000015/0_2463-m6A	Pf3D7_07_v3	331075	331116	-	AATATTGTTTATGATATCATTCTTTTTTTCAATGATTTTAT	PF3D7_0707200	conserved Plasmodium protein, unknown function	331095	exon
ctg.s1/p/l/000015/0_2464-m6A	Pf3D7_07_v3	331645	331686	+	AAAAACGTTTGTTAAAAATGAGTGATGTATAAAATTTGTAT	PF3D7_0707200	conserved Plasmodium protein, unknown function	331665	exon
ctg.s1/p/l/000015/0_2465-m6A	Pf3D7_07_v3	336585	336626	+	AAAAAAAAAAAAAAAAAACAAGGTTTATAAAATACATAAGT	NA	NA	336605	intergenic
ctg.s1/p/l/000015/0_2466-m6A	Pf3D7_07_v3	340685	340726	+	CATTCGATAATGAACATTTGAATGAAATACAAAATGTTAGC	PF3D7_0707300	rhoptry-associated membrane antigen	340705	exon
ctg.s1/p/l/000015/0_2469-m6A	Pf3D7_07_v3	346383	346424	+	TGTTTAAGTAAAAAAAAAGGACCAATATATATTTTACAATA	PF3D7_0707400	ATPase family AAA domain-containing protein 3A, putative	346403	3UTR
ctg.s1/p/l/000015/0_2470-m6A	Pf3D7_07_v3	348229	348270	+	TGAATTATATGTTGTTATAGACTTTTATATATTATATAGGA	PF3D7_0707500	conserved Plasmodium protein, unknown function	348249	5UTR
ctg.s1/p/l/000015/0_2471-m6A	Pf3D7_07_v3	348259	348300	+	ATTATATAGGAGAAAAAATGAATGAATCATTAGAAATTATA	PF3D7_0707500	conserved Plasmodium protein, unknown function	348279	exon
ctg.s1/p/l/000015/0_2472-m6A	Pf3D7_07_v3	351074	351115	+	AGAATTAAAAATAAGAAAAGACTTTTTTAAAAAATTACAAG	PF3D7_0707500	conserved Plasmodium protein, unknown function	351094	exon
ctg.s1/p/l/000005/0_3325-m6A	Pf3D7_07_v3	353718	353759	-	ATATATATATATATATATATTTTTTTTTTTTTTTTTTTTTT	NA	NA	353738	intergenic
ctg.s1/p/l/000015/0_2474-m6A	Pf3D7_07_v3	359723	359764	+	TTCCATTGATAAAACAGAAGAGGTGGAAAAAAAAAATCCAA	PF3D7_0707700	E3 ubiquitin-protein ligase, putative	359743	exon
ctg.s1/p/l/000015/0_2477-m6A	Pf3D7_07_v3	365664	365705	-	TATATATATTATTGCTCATGTGTTTTCTTTTATTTTTTATA	PF3D7_0707800	RAP protein, putative	365684	other
ctg.s1/p/l/000015/0_2478-m6A	Pf3D7_07_v3	366444	366485	-	TTTTTTTTTTTTTTGTTACCTTTTTGGTATCGTTATATATA	PF3D7_0707900	ribosomal protein S8e, putative	366464	5UTR
ctg.s1/p/l/000015/0_2479-m6A	Pf3D7_07_v3	368076	368117	+	TTTATTTCATTGGAAATATGAATGGTTTATTTATTTGTTCA	NA	NA	368096	intergenic
ctg.s1/p/l/000015/0_2481-m6A	Pf3D7_07_v3	373305	373346	-	TTTTTTTTTTTTTTGAGCCCTCTTTCAAAGGATATAAAAAT	PF3D7_0708100	DNA-directed RNA polymerases I, II, and III subunit RPABC5, putative	373325	5UTR
ctg.s1/p/l/000015/0_2485-m6A	Pf3D7_07_v3	381005	381046	-	TGTTTCTTTCTTTCTTTCTTTCTTTCTTTCTTTTTTTTTTT	PF3D7_0708400	heat shock protein 90	381025	5UTR
ctg.s1/p/l/000015/0_2486-m6A	Pf3D7_07_v3	386946	386987	-	ATTCATTTTCTGATTTTACCTCTTTTTCATCCTCTTCGGAG	PF3D7_0708500	heat shock protein 86 family protein	386966	exon
ctg.s1/p/l/000015/0_2492-m6A	Pf3D7_07_v3	430380	430421	-	ATGATAAAATAATTTCTGCTTCATTTTTTTGACTATTGTTA	PF3D7_0709600	ribonucleases P/MRP protein subunit POP1, putative	430400	exon
ctg.s1/p/l/000015/0_2493-m6A	Pf3D7_07_v3	432767	432808	+	GCTTTTTTCTGGGTTCTTTGACTTTCTTATTTTCCTTTAAT	PF3D7_0709600	ribonucleases P/MRP protein subunit POP1, putative	432787	exon
ctg.s1/p/l/000015/0_2496-m6A	Pf3D7_07_v3	445916	445957	-	TTTATTTTATTATGGTCTATTTTTTTTTTTTTTTTTTTAAA	PF3D7_0709900	hydrolase, putative	445936	5UTR
ctg.s1/p/l/000015/0_2497-m6A	Pf3D7_07_v3	452255	452296	+	TCTTTAAGATCTTTATTTTGACTTTCATAATATCCAAGTAT	PF3D7_0710000	Sfi1-like protein SLP	452275	exon
ctg.s1/p/l/000015/0_2498-m6A	Pf3D7_07_v3	455498	455539	+	TATATTTATTCCACAAAAAGACCCAAGTAGAAAAAAGTTTC	PF3D7_0710000	Sfi1-like protein SLP	455518	exon
ctg.s1/p/l/000015/0_2499-m6A	Pf3D7_07_v3	460459	460500	+	ATGAGAAAAAAAAAAAAAAGAGATCGAAAATAAAATTACTT	PF3D7_0710100	conserved protein, unknown function	460479	exon
ctg.s1/p/l/000015/0_2500-m6A	Pf3D7_07_v3	467595	467636	+	CTCAAAATACTTTTGGATCAAGAGAAAAAAAAAAATGAACA	PF3D7_0710200	conserved Plasmodium protein, unknown function	467615	exon
ctg.s1/p/l/000015/0_2501-m6A	Pf3D7_07_v3	468754	468795	+	TAGAAGATGAAAAAAAAATGAATCAACAAATAAATATACAA	PF3D7_0710200	conserved Plasmodium protein, unknown function	468774	exon
ctg.s1/p/l/000015/0_2502-m6A	Pf3D7_07_v3	469132	469173	+	TAGATCAAAATAAAAAAATAAATGAAGAATTAAATATACAA	PF3D7_0710200	conserved Plasmodium protein, unknown function	469152	exon
ctg.s1/p/l/000015/0_2504-m6A	Pf3D7_07_v3	476906	476947	+	TTTGCCCAGAATTTACTGTGAGAGGCCATTCAAATTTATTG	PF3D7_0710500	conserved protein, unknown function	476926	exon
ctg.s1/p/l/000015/0_2508-m6A	Pf3D7_07_v3	489319	489360	-	CCGGATATTTTAATGGCAATTCAATTAATTCTCTAATTTTG	PF3D7_0711000	AAA family ATPase, CDC48 subfamily	489339	exon
ctg.s1/p/l/000015/0_2509-m6A	Pf3D7_07_v3	496364	496405	+	TATAAATGAAAATAAAAATGACGTATCTCAGAAATGGATGA	PF3D7_0711200	conserved Plasmodium protein, unknown function	496384	exon
ctg.s1/p/l/000015/0_2510-m6A	Pf3D7_07_v3	500716	500757	+	TTTATCCACTTTATAAAACAACCGAAGAAGAAAAGGACATG	PF3D7_0711400	histone deacetylase complex subunit SAP18, putative	500736	exon
ctg.s1/p/l/000015/0_2512-m6A	Pf3D7_07_v3	504812	504853	-	AGAAAAATATTCTTGGGACCTTTTTTATATATTTAGTTTCC	PF3D7_0711500	regulator of chromosome condensation, putative	504832	5UTR
ctg.s1/p/l/000015/0_2513-m6A	Pf3D7_07_v3	506354	506395	-	GTAAAAAATATTACATGTGGTACTGATCATTGTTTAGTTTT	PF3D7_0711500	regulator of chromosome condensation, putative	506374	exon
ctg.s1/p/l/000015/0_2514-m6A	Pf3D7_07_v3	515802	515843	-	GGGGTGTTATCACTAGTGGATGAGGGGGTTTGGTTGGTAGG	PF3D7_0711700	erythrocyte membrane protein 1, PfEMP1	515822	exon
ctg.s1/p/l/000015/0_2515-m6A	Pf3D7_07_v3	516837	516878	-	TTGGCGTCCTCCGTGTCCTCTTCCTCCTCCGGCTCCGTCTC	PF3D7_0711700	erythrocyte membrane protein 1, PfEMP1	516857	exon
ctg.s1/p/l/000015/0_2516-m6A	Pf3D7_07_v3	518738	518779	-	AATGTTTTCGAAAATTTTTCTCAAATTATCTTCTAATTTTT	PF3D7_0711700	erythrocyte membrane protein 1, PfEMP1	518758	exon
ctg.s1/p/l/000015/0_2520-m6A	Pf3D7_07_v3	526591	526632	+	GTTTGGTTTTATTAATTTTCATAACACGTAAAATGGTAAAT	NA	NA	526611	intergenic
ctg.s1/p/l/000015/0_2522-m6A	Pf3D7_07_v3	530827	530868	-	CTACCACTATTACAAGTAACTCTATTAAAAGGACACGTTTC	PF3D7_0712000	erythrocyte membrane protein 1, PfEMP1	530847	exon
ctg.s1/p/l/000015/0_2524-m6A	Pf3D7_07_v3	532706	532747	-	GTGCTTCTTTTTCTTCGTAGTCGATCAATTTATCCATTATA	PF3D7_0712000	erythrocyte membrane protein 1, PfEMP1	532726	exon
ctg.s1/p/l/000015/0_2525-m6A	Pf3D7_07_v3	532757	532798	-	CATTGGCACCAGCTCCTGCTTCTTGATTTTCTTCACTTTCA	PF3D7_0712000	erythrocyte membrane protein 1, PfEMP1	532777	exon
ctg.s1/p/l/000015/0_2526-m6A	Pf3D7_07_v3	533355	533396	-	ATATAAAGAATCTTTATCACTCTTTTTTTCATTATCACGAC	PF3D7_0712000	erythrocyte membrane protein 1, PfEMP1	533375	exon
ctg.s1/p/l/000015/0_2527-m6A	Pf3D7_07_v3	533975	534016	-	AACCCTTACCCATACGTACCTTACCTATTCTGCTAATGGTT	PF3D7_0712000	erythrocyte membrane protein 1, PfEMP1	533995	exon
ctg.s1/p/l/000015/0_2528-m6A	Pf3D7_07_v3	534179	534220	-	AGGTGGGGACAATATTTACGTCGCCGTTGCCAGCCTTTGGC	PF3D7_0712000	erythrocyte membrane protein 1, PfEMP1	534199	exon
ctg.s1/p/l/000015/0_2530-m6A	Pf3D7_07_v3	537420	537461	-	TATATTTATTTATTTCTCAATCGTAATGTACAAAAAAAAGG	NA	NA	537440	intergenic
ctg.s1/p/l/000007/0_4739-m6A	Pf3D7_07_v3	541959	542000	+	TATATCTCATATAATTTACAACTGCTTAGAAAATATATGTG	NA	NA	541979	intergenic
ctg.s1/p/l/000000/0_1-m6A	Pf3D7_07_v3	544333	544374	+	GGTTTTTTTCTAAAAAAAAAAATGAACATATATGTGTATGT	PF3D7_0712300	erythrocyte membrane protein 1, PfEMP1	544353	other
ctg.s1/p/l/000015/0_2532-m6A	Pf3D7_07_v3	552531	552572	-	CGCACATATTTCTATGTCTATCTAACCATTTATGGAATAGT	PF3D7_0712400	erythrocyte membrane protein 1, PfEMP1	552551	exon
ctg.s1/p/l/000015/0_2533-m6A	Pf3D7_07_v3	555254	555295	-	TCGTCGTCCTTGTCATCCAGTTGTGTTAAATAATGAACACA	PF3D7_0712400	erythrocyte membrane protein 1, PfEMP1	555274	exon
ctg.s1/p/l/000010/0_4997-m6A	Pf3D7_07_v3	562548	562589	+	TACATATAACAATAAAAATGAAGTTCTATTAATTTAATATA	NA	NA	562568	intergenic
ctg.s1/p/l/000013/0_5848-m6A	Pf3D7_07_v3	563506	563547	-	GTCCAATTATTTATAACAAGTCCACCTATTTCTCCTAATAA	PF3D7_0712500	rifin, pseudogene	563526	exon
ctg.s1/p/l/000013/0_5849-m6A	Pf3D7_07_v3	567492	567533	-	AATTAATATTATAGGTAACCTCTTCACCATTATGTAAATCT	PF3D7_0712600	erythrocyte membrane protein 1, PfEMP1	567512	exon
ctg.s1/p/l/000013/0_5850-m6A	Pf3D7_07_v3	570583	570624	-	AGGTATCGGAAGTAGGGGGGTCGCAACACGAAATCTTTTAA	PF3D7_0712600	erythrocyte membrane protein 1, PfEMP1	570603	exon
ctg.s1/p/l/000013/0_5852-m6A	Pf3D7_07_v3	573278	573319	-	TTTTCTTTTTTCTACAAAAGTCTTCTGCCCATTCCTCGAAC	PF3D7_0712600	erythrocyte membrane protein 1, PfEMP1	573298	exon
ctg.s1/p/l/000013/0_5853-m6A	Pf3D7_07_v3	573958	573999	-	TGACTATTTTTATTATTACCTTGTATTCTATTATTAGCACA	PF3D7_0712600	erythrocyte membrane protein 1, PfEMP1	573978	exon
ctg.s1/p/l/000013/0_5854-m6A	Pf3D7_07_v3	574237	574278	-	TCCAATAAATGTTTGGCACTTTGGTGGTCAATATCTTCCCC	PF3D7_0712600	erythrocyte membrane protein 1, PfEMP1	574257	exon
ctg.s1/p/l/000013/0_5855-m6A	Pf3D7_07_v3	574681	574722	-	GATGTTATTTTGTTTCTCAGTCGTATTATATGTAGTGGGGA	NA	NA	574701	intergenic
ctg.s1/p/l/000013/0_5856-m6A	Pf3D7_07_v3	576394	576435	-	TCCACATAAATACATGAACCTCATCCCTAAAACATATCTAT	NA	NA	576414	intergenic
ctg.s1/p/l/000001/0_1496-m6A	Pf3D7_07_v3	590699	590740	-	CGCACATATCTCTATGTCTATCTAACCATGTATGGAATAGT	PF3D7_0712900	erythrocyte membrane protein 1, PfEMP1	590719	exon
ctg.s1/p/l/000013/0_5860-m6A	Pf3D7_07_v3	594016	594057	-	GGGGCGTAACACGAAATCACTCAATTTGGGGGGGGCCTCAT	PF3D7_0712900	erythrocyte membrane protein 1, PfEMP1	594036	exon
ctg.s1/p/l/000013/0_5861-m6A	Pf3D7_07_v3	596736	596777	-	TTTTCTTTTTTCTACAAAAGTCTTCGGCCCATTCCTCGAAC	PF3D7_0712900	erythrocyte membrane protein 1, PfEMP1	596756	exon
ctg.s1/p/l/000013/0_5862-m6A	Pf3D7_07_v3	600979	601020	-	AATACCTTTTATTATGTCAATAATTTTGATTTTTTATTTTT	NA	NA	600999	intergenic
ctg.s1/p/l/000007/0_4768-m6A	Pf3D7_07_v3	607895	607936	-	TACCCAATATTTGATATGCCTCATTTATATTCTCAAATTTA	PF3D7_0713200	exported protein family 1	607915	5UTR
ctg.s1/p/l/000013/0_5864-m6A	Pf3D7_07_v3	616519	616560	+	CTTATTAGAAGAGGAAAAAGACCAACATAATTCTGTCAATT	PF3D7_0713500	conserved Plasmodium protein, unknown function	616539	exon
ctg.s1/p/l/000013/0_5866-m6A	Pf3D7_07_v3	621304	621345	+	AGAAAAAAAAAAAAAAAAAGACTTGATAACAATTAATTCAA	PF3D7_0713700	conserved Plasmodium protein, unknown function	621324	3UTR
ctg.s1/p/l/000013/0_5868-m6A	Pf3D7_07_v3	625935	625976	-	TGGAATATATTGTAAATCATTCAAATTTTTATAAATAATAT	NA	NA	625955	intergenic
ctg.s1/p/l/000013/0_5870-m6A	Pf3D7_07_v3	633215	633256	-	CATCATTTAAATTGTGTACTTCATTTTTTTCATCATTTAAA	PF3D7_0713900	conserved Plasmodium protein, unknown function	633235	exon
ctg.s1/p/l/000013/0_5871-m6A	Pf3D7_07_v3	635030	635071	-	CACCCTTAACATTTGTTGAGTTATTTTTTTTCTTTGGAATT	PF3D7_0713900	conserved Plasmodium protein, unknown function	635050	exon
ctg.s1/p/l/000013/0_5872-m6A	Pf3D7_07_v3	635369	635410	-	CATCTTGCATAGCATAAGAGTCATTTTCCAAATGTTCATTT	PF3D7_0713900	conserved Plasmodium protein, unknown function	635389	exon
ctg.s1/p/l/000013/0_5873-m6A	Pf3D7_07_v3	637769	637810	-	TATTCATATTTATAGCATCCTCTTTTTTTTTTTTTTTTTTT	PF3D7_0713900	conserved Plasmodium protein, unknown function	637789	5UTR
ctg.s1/p/l/000013/0_5874-m6A	Pf3D7_07_v3	637771	637812	-	TTCATATTTATAGCATCCTCTTTTTTTTTTTTTTTTTTTAA	PF3D7_0713900	conserved Plasmodium protein, unknown function	637791	5UTR
ctg.s1/p/l/000007/0_4777-m6A	Pf3D7_07_v3	639136	639177	-	AATTTATAAATATATAGGCTTCATTTTTTTTTTTTTCAAGA	PF3D7_0713900	conserved Plasmodium protein, unknown function	639156	5UTR
ctg.s1/p/l/000013/0_5875-m6A	Pf3D7_07_v3	649432	649473	-	TATGTATTTTTCTTTTTTTCTCTTTTTTTCTTTTTATTTTT	NA	NA	649452	intergenic
ctg.s1/p/l/000013/0_5876-m6A	Pf3D7_07_v3	651455	651496	-	ATTCACAAATTGTTGAACAGTCTATTGAATTATTAAAACAT	PF3D7_0714200	conserved Plasmodium protein, unknown function	651475	exon
ctg.s1/p/l/000013/0_5877-m6A	Pf3D7_07_v3	659450	659491	-	ATTACTATAATTACCTTATGTGTAATTGTAATAACTCTACG	PF3D7_0714300	palmitoyltransferase DHHC4, putative	659470	exon
ctg.s1/p/l/000013/0_5878-m6A	Pf3D7_07_v3	665242	665283	-	GATGGAAAAATTGTCTTCTCTCAAAAATTATGAAATGATGA	PF3D7_0714500	transcription elongation factor s-II, putative	665262	exon
ctg.s1/p/l/000013/0_5881-m6A	Pf3D7_07_v3	694196	694237	+	ATTATTTAAGGAAAAATCCAACTGAATTATTTTTGCAGACC	PF3D7_0715700	conserved protein, unknown function	694216	5UTR
ctg.s1/p/l/000013/0_5882-m6A	Pf3D7_07_v3	699203	699244	-	CACCCCCTTTTAATATCCTCTCGATTTTATCCAAAATGCCC	PF3D7_0715900	cation diffusion facilitator family protein, putative	699223	5UTR
ctg.s1/p/l/000013/0_5883-m6A	Pf3D7_07_v3	704342	704383	+	CAGAAATATAGAAGATGAAGACTCAGAGGAAAGTGACAGCA	PF3D7_0716000	RNA-binding protein, putative	704362	exon
ctg.s1/p/l/000013/0_5884-m6A	Pf3D7_07_v3	706544	706585	+	AGGTAATTTGACCTACTCAGACTGTTCAGATGATGAGTAAA	PF3D7_0716000	RNA-binding protein, putative	706564	exon
ctg.s1/p/l/000013/0_5886-m6A	Pf3D7_07_v3	722675	722716	-	TTCTTATTTTTTCTTGTCAGTGGTTGAACGTAATAGATATT	PF3D7_0716500	conserved Plasmodium protein, unknown function	722695	exon
ctg.s1/p/l/000013/0_5890-m6A	Pf3D7_07_v3	739100	739141	+	GAATAATGAAGAAAAAATATATCCACATATAAATATATTCT	PF3D7_0717000	conserved Plasmodium membrane protein, unknown function	739120	intron
ctg.s1/p/l/000013/0_5891-m6A	Pf3D7_07_v3	745006	745047	-	ATATATATATATATGTATATTTTTTTTTTTTTTTTTTTTTG	NA	NA	745026	intergenic
ctg.s1/p/l/000013/0_5892-m6A	Pf3D7_07_v3	745196	745237	+	TTTGAACAAGGAGGTGAAGGACCTAATTAATATATTATTGG	PF3D7_0717200	conserved Plasmodium protein, unknown function	745216	exon
ctg.s1/p/l/000013/0_5893-m6A	Pf3D7_07_v3	748219	748260	+	TTAAAAAAAAAAAAAAAAAAAGAGGCCATGAAAAAATTATA	PF3D7_0717300	transcription initiation factor IIE subunit alpha, putative	748239	5UTR
ctg.s1/p/l/000013/0_5894-m6A	Pf3D7_07_v3	748221	748262	+	AAAAAAAAAAAAAAAAAAAGAGGCCATGAAAAAATTATATA	PF3D7_0717300	transcription initiation factor IIE subunit alpha, putative	748241	5UTR
ctg.s1/p/l/000013/0_5895-m6A	Pf3D7_07_v3	756996	757037	+	AATTAGTGATAAGGCAAAAGACTTAATAAAAAAAATGCTCA	PF3D7_0717500	calcium-dependent protein kinase 4	757016	exon
ctg.s1/p/l/000013/0_5896-m6A	Pf3D7_07_v3	757864	757905	+	ACATATGTCAATATAAAAAGAGAGAAAAAAAAAAAAAATAT	PF3D7_0717500	calcium-dependent protein kinase 4	757884	3UTR
ctg.s1/p/l/000013/0_5897-m6A	Pf3D7_07_v3	762052	762093	-	ACATGAAAAAAGTTCCTCATTCTCTTTCTTATTTTTCCCTT	PF3D7_0717600	inner membrane complex protein, putative	762072	exon
ctg.s1/p/l/000013/0_5899-m6A	Pf3D7_07_v3	773597	773638	-	TTCAATCATTTTTGATTCAGTCATCCTAAAAAAATATAAAT	PF3D7_0717900	thioredoxin-like protein	773617	exon
ctg.s1/p/l/000013/0_5903-m6A	Pf3D7_07_v3	773916	773957	-	TAACTCGTTTTGTATTTACCTCATCTATTTTGTTAATAATG	PF3D7_0717900	thioredoxin-like protein	773936	exon
ctg.s1/p/l/000013/0_5904-m6A	Pf3D7_07_v3	774927	774968	-	CTTTTAAAAAACCTGTTACCTTTTTTTTTTTTTCGTACCAA	PF3D7_0717900	thioredoxin-like protein	774947	exon
ctg.s1/p/l/000013/0_5906-m6A	Pf3D7_07_v3	790916	790957	+	ATTTGTATCTACAAAAAATGACCCAATAATAAAATAAAGAG	PF3D7_0718000	dynein heavy chain, putative	790936	other
ctg.s1/p/l/000013/0_5907-m6A	Pf3D7_07_v3	791135	791176	+	CTTTTTCGATTCATTGATCAACTGCTTGGATATATCCGTCA	PF3D7_0718000	dynein heavy chain, putative	791155	exon
ctg.s1/p/l/000013/0_5910-m6A	Pf3D7_07_v3	795977	796018	+	TTTCTTGTTCAAAATAAATGAATATATATAAAATGTTATAT	PF3D7_0718100	exported serine/threonine protein kinase	795997	3UTR
ctg.s1/p/l/000013/0_5911-m6A	Pf3D7_07_v3	800109	800150	-	CTATTTCTTTTACTGCCAATTCAAAATATCTTTTCTTATGA	PF3D7_0718100	exported serine/threonine protein kinase	800129	exon
ctg.s1/p/l/000013/0_5914-m6A	Pf3D7_07_v3	806815	806856	-	TGTACATAATGTGTAATACCTCAAATTTTTTTGTAAATTTT	NA	NA	806835	intergenic
ctg.s1/p/l/000013/0_5915-m6A	Pf3D7_07_v3	813201	813242	-	ACTGAAAAATTTAAATTCAGTACACCAAAATATATAAAATT	PF3D7_0718300	cysteine repeat modular protein 2	813221	exon
ctg.s1/p/l/000013/0_5916-m6A	Pf3D7_07_v3	813277	813318	+	TTGTTAACATATTATTTTTAAATGAACAAGAAATATATTTT	PF3D7_0718300	cysteine repeat modular protein 2	813297	exon
ctg.s1/p/l/000013/0_5918-m6A	Pf3D7_07_v3	816540	816581	-	TTTGAAACAAAATAAAAACCTCTTTTACATTTACATTTACT	PF3D7_0718300	cysteine repeat modular protein 2	816560	exon
ctg.s1/p/l/000013/0_5919-m6A	Pf3D7_07_v3	820172	820213	-	AGAGAAACAAAACTAATGCCTCTTTTTTTTTTTACATTTTT	PF3D7_0718300	cysteine repeat modular protein 2	820192	exon
ctg.s1/p/l/000013/0_5920-m6A	Pf3D7_07_v3	825846	825887	+	GAAAAGAAGTCGATAAAAAAACTGAACAAGTAAATTAAGTG	PF3D7_0718500	prefoldin subunit 3, putative	825866	exon
ctg.s1/p/l/000013/0_5921-m6A	Pf3D7_07_v3	829728	829769	+	TAAAAAATTTATTAAAAATGAAAGAAGAATATTATTTTAAA	PF3D7_0718600	conserved Plasmodium protein, unknown function	829748	exon
ctg.s1/p/l/000013/0_5924-m6A	Pf3D7_07_v3	852173	852214	-	TAGCGATTTCTAAAGGCACCTCATTTTCAACAACTTTTAAA	PF3D7_0719400	conserved Plasmodium protein, unknown function	852193	exon
ctg.s1/p/l/000013/0_5926-m6A	Pf3D7_07_v3	886347	886388	-	GTCGTACGCTACATGTCCCTTCAATTATGTAAATATAAATC	PF3D7_0720500	conserved Plasmodium protein, unknown function	886367	exon
ctg.s1/p/l/000013/0_5927-m6A	Pf3D7_07_v3	889457	889498	+	TTTTTTTTTATTTAAAAAAGAAGTAATTACAAATTTTTATT	PF3D7_0720600	conserved protein, unknown function	889477	5UTR
ctg.s1/p/l/000013/0_5928-m6A	Pf3D7_07_v3	892058	892099	+	TTATGATTTATTAAAAAATGAGTTACTCACAAAATTCAGCG	PF3D7_0720700	phosphoinositide-binding protein PX1	892078	exon
ctg.s1/p/l/000013/0_5929-m6A	Pf3D7_07_v3	892889	892930	+	ATTAAGTAATAGTATAAATGAGGTTCTATTAAAAACATCTT	PF3D7_0720700	phosphoinositide-binding protein PX1	892909	exon
ctg.s1/p/l/000013/0_5930-m6A	Pf3D7_07_v3	899466	899507	+	GAAAAAGAAAACATTTTGAGACTCATCAATTAAAATAATAA	NA	NA	899486	intergenic
ctg.s1/p/l/000013/0_5931-m6A	Pf3D7_07_v3	906306	906347	-	AATATAAGATTTTGAACACCTCATTTTATAAGAATAATATT	PF3D7_0721000	conserved Plasmodium membrane protein, unknown function	906326	exon
ctg.s1/p/l/000013/0_5932-m6A	Pf3D7_07_v3	914419	914460	+	TCTTATCAAAAAAAAAAAGGACTCATTATTAATTTCGAACA	PF3D7_0721000	conserved Plasmodium membrane protein, unknown function	914439	exon
ctg.s1/p/l/000013/0_5933-m6A	Pf3D7_07_v3	915032	915073	-	CTTATTTTTTACATGTCCCCTTATTCAAAAAAAAAAAAAAA	NA	NA	915052	intergenic
ctg.s1/p/l/000013/0_5934-m6A	Pf3D7_07_v3	918149	918190	+	GTTATACACGTGATCAAAAGAAGTCTGTAGAGAAAAAGGTT	PF3D7_0721200	conserved Plasmodium protein, unknown function	918169	exon
ctg.s1/p/l/000007/0_4825-m6A	Pf3D7_07_v3	920655	920696	-	CCTATATATTTTTCGGGACCTCTTACTTCTAATATACATCT	PF3D7_0721200	conserved Plasmodium protein, unknown function	920675	exon
ctg.s1/p/l/000007/0_4826-m6A	Pf3D7_07_v3	923134	923175	+	TAACAGGGGGGGAAAAAAAGAAGTCTGAAAAAAATCGATTG	PF3D7_0721300	ATP-dependent RNA helicase DDX31	923154	exon
ctg.s1/p/l/000013/0_5935-m6A	Pf3D7_07_v3	925077	925118	-	ATATATATATATATATATATTTTTTTTTTTTTTGACCCTAT	PF3D7_0721300	ATP-dependent RNA helicase DDX31	925097	3UTR
ctg.s1/p/l/000007/0_4828-m6A	Pf3D7_07_v3	935612	935653	-	CCCTGATGGAGGTAAACCATTCAATTTAAAAGAAAATATTA	PF3D7_0721700	secreted ookinete protein, putative	935632	exon
ctg.s1/p/l/000013/0_5936-m6A	Pf3D7_07_v3	937673	937714	-	TGAGGAGAGCACTATATCGGTCCTTTTGTAAACGTATAAAA	NA	NA	937693	intergenic
ctg.s1/p/l/000013/0_5937-m6A	Pf3D7_07_v3	949466	949507	+	GGCATCCACTTGCTCTTGCAACTGTTTTATGGTTTGATCCA	PF3D7_0722300	ubiquitin carboxyl-terminal hydrolase, putative	949486	exon
ctg.s1/p/l/000013/0_5938-m6A	Pf3D7_07_v3	950810	950851	-	ACCAACAAATTGTTGTTGATTCAAATTTTTGGTTTTTAAAA	PF3D7_0722300	ubiquitin carboxyl-terminal hydrolase, putative	950830	exon
ctg.s1/p/l/000013/0_5940-m6A	Pf3D7_07_v3	956171	956212	+	AAAAGGTTTCATATGTGCAGAGGTTTATAAATATACAGATC	PF3D7_0722400	Obg-like ATPase 1, putative	956191	exon
ctg.s1/p/l/000013/0_5942-m6A	Pf3D7_07_v3	968284	968325	-	GTATGTAAATGAAAAGTACCTTTTTTTTTTCTTTTTTTTTT	PF3D7_0723000	tRNAHis guanylyltransferase, putative	968304	3UTR
ctg.s1/p/l/000013/0_5943-m6A	Pf3D7_07_v3	971235	971276	-	TATAAAAAATAAAAGAGCATTCATTTTTCTTAAAATATCAT	PF3D7_0723100	protein CPH1, putative	971255	exon
ctg.s1/p/l/000009/0_4744-m6A	Pf3D7_07_v3	985948	985989	+	AAAAAAAAAAAAAAAAAAAAAATATATATATATATATATAT	NA	NA	985968	intergenic
ctg.s1/p/l/000013/0_5949-m6A	Pf3D7_07_v3	987617	987658	-	GCAATAATTTTATGAGTAACTCATTTTTTAAAAATAAATAT	PF3D7_0723600	proteasome assembly chaperone 4, putative	987637	3UTR
ctg.s1/p/l/000013/0_5950-m6A	Pf3D7_07_v3	989320	989361	+	GATTGGAAGTTAATTTTTTTAGGTACTGGATCGATGTACCC	PF3D7_0723700	metallo-hydrolase/oxidoreductase, putative	989340	exon
ctg.s1/p/l/000013/0_5952-m6A	Pf3D7_07_v3	990859	990900	-	GCGAGAAAATTAATTTTAACTCATTTTTCACAAAGATATAT	PF3D7_0723700	metallo-hydrolase/oxidoreductase, putative	990879	exon
ctg.s1/p/l/000013/0_5954-m6A	Pf3D7_07_v3	999735	999776	-	AACAATAATATAATGAAGAGTCTGCAGCAGTGTATTTTTTC	PF3D7_0723800	apicomplexan kinetochore protein 1, putative	999755	exon
ctg.s1/p/l/000013/0_5956-m6A	Pf3D7_07_v3	1011923	1011964	+	TTTTTAATTAACTTAAAAAAAGGCACATATAAGAATTACAT	PF3D7_0724000	Rab GTPase activator and protein kinase, putative	1011943	exon
ctg.s1/p/l/000013/0_5957-m6A	Pf3D7_07_v3	1014499	1014540	-	TATTTTTATTTCTTTCTCTCTCTTTTTCTCTTTCTCTTTCT	PF3D7_0724100	conserved Plasmodium protein, unknown function	1014519	exon
ctg.s1/p/l/000013/0_5958-m6A	Pf3D7_07_v3	1014894	1014935	-	TTCTCATAATCGACTGTACTTCTTTTTATGCTACTTCTTCT	PF3D7_0724100	conserved Plasmodium protein, unknown function	1014914	exon
ctg.s1/p/l/000013/0_5960-m6A	Pf3D7_07_v3	1022020	1022061	+	AAAAGACAACAAATAAATAGAGATACATATAAACATTTACA	PF3D7_0724300	ubiquinone biosynthesis O-methyltransferase, putative	1022040	exon
ctg.s1/p/l/000013/0_5961-m6A	Pf3D7_07_v3	1022408	1022449	-	ATATATATTTTTTATATGATTCATTTTTTCTCATAGGGGAC	PF3D7_0724300	ubiquinone biosynthesis O-methyltransferase, putative	1022428	other
ctg.s1/p/l/000013/0_5963-m6A	Pf3D7_07_v3	1023564	1023605	-	TTTTTTTTTTTCTTTTTTTCTCTTTTCTTTTTTTTTTTTTT	NA	NA	1023584	intergenic
ctg.s1/p/l/000013/0_5964-m6A	Pf3D7_07_v3	1025445	1025486	+	CTTAAAAACTAAAGAAATCAACTTAGAAAAGAAAATCGAAA	PF3D7_0724500	conserved Plasmodium protein, unknown function	1025465	exon
ctg.s1/p/l/000013/0_5965-m6A	Pf3D7_07_v3	1026170	1026211	-	TATATTAAAAAATTTTTAACTCATTTTATAAAAATAATTTT	PF3D7_0724600	protein kinase, putative	1026190	3UTR
ctg.s1/p/l/000013/0_5966-m6A	Pf3D7_07_v3	1031263	1031304	-	ATATCATTAAAGTTGTTCATTTTTTTATATGTTTTATCATA	PF3D7_0724600	protein kinase, putative	1031283	exon
ctg.s1/p/l/000013/0_5969-m6A	Pf3D7_07_v3	1041441	1041482	-	TTTGCATTCTTTTTAATACCTCTTTTTGAATATCTTCTGAC	PF3D7_0724700	bromodomain protein 6, putative	1041461	exon
ctg.s1/p/l/000013/0_5970-m6A	Pf3D7_07_v3	1042101	1042142	+	GCTTATTGTTTATTAATTTGACTGATAAAGAATTAACCCTA	PF3D7_0724700	bromodomain protein 6, putative	1042121	exon
ctg.s1/p/l/000013/0_5971-m6A	Pf3D7_07_v3	1042345	1042386	-	ATGATCAATTTGATAGAAATTCTTTTTTAAAAATAACAAAT	PF3D7_0724700	bromodomain protein 6, putative	1042365	exon
ctg.s1/p/l/000013/0_5972-m6A	Pf3D7_07_v3	1045405	1045446	+	CATTCTTCTCTATACTCATCATATGGCATATTATTATATAT	PF3D7_0724700	bromodomain protein 6, putative	1045425	exon
ctg.s1/p/l/000013/0_5973-m6A	Pf3D7_07_v3	1046144	1046185	-	AGGACGGATGGATGGATGGATGGAAGGAAGGAAGATAATAA	PF3D7_0724700	bromodomain protein 6, putative	1046164	5UTR
ctg.s1/p/l/000013/0_5974-m6A	Pf3D7_07_v3	1047258	1047299	+	ATTTTATTTTTTTTAAATACATAACATGTAATTTTAAATTT	PF3D7_0724800	kelch domain-containing protein, putative	1047278	3UTR
ctg.s1/p/l/000007/0_4223-m6A	Pf3D7_07_v3	1048604	1048645	+	ATTCTTTCATCTCCTTCTCCACCTAATATAAATAAATCATT	PF3D7_0724800	kelch domain-containing protein, putative	1048624	exon
ctg.s1/p/l/000013/0_5975-m6A	Pf3D7_07_v3	1050506	1050547	+	CATTTTAGTAACATAAAAGGAAGCATAAAGTATATAGTACA	NA	NA	1050526	intergenic
ctg.s1/p/l/000007/0_4225-m6A	Pf3D7_07_v3	1065777	1065818	+	TTATATCACTAAGTATCGAGAAGCAAATACAAAATGTGAAA	PF3D7_0725100	conserved Plasmodium membrane protein, unknown function	1065797	exon
ctg.s1/p/l/000013/0_5977-m6A	Pf3D7_07_v3	1067224	1067265	+	AAAAATAATGAATAAAATTGAAGGGTATACAAAATGCATGT	PF3D7_0725100	conserved Plasmodium membrane protein, unknown function	1067244	exon
ctg.s1/p/l/000007/0_4227-m6A	Pf3D7_07_v3	1078761	1078802	+	ATAAAAAAAAAAAAAAAAAAAATATATATATATATATATAT	PF3D7_0725400	conserved Plasmodium protein, unknown function	1078781	5UTR
ctg.s1/p/l/000007/0_4231-m6A	Pf3D7_07_v3	1115001	1115042	-	CTCTAAAATTTCTTGACACTTTTTTTTTTCTAACTTTTCTA	PF3D7_0726400	conserved Plasmodium membrane protein, unknown function	1115021	exon
ctg.s1/p/l/000004/0_2752-m6A	Pf3D7_07_v3	1124787	1124828	+	AAAAAAAAAAAAAAAAAAAAAATATATATATATATATATAT	PF3D7_0726400	conserved Plasmodium membrane protein, unknown function	1124807	5UTR
ctg.s1/p/l/000013/0_5984-m6A	Pf3D7_07_v3	1127497	1127538	-	TTTTGTTTTATATCTATACCTCTTTTTTTTAGGTATGGGTT	PF3D7_0726500	ubiquitin carboxyl-terminal hydrolase, putative	1127517	exon
ctg.s1/p/l/000013/0_5985-m6A	Pf3D7_07_v3	1139136	1139177	+	AAAAAGGATGAAAAAAATGGACATAAGGTAAATTAGATATA	NA	NA	1139156	intergenic
ctg.s1/p/l/000013/0_5986-m6A	Pf3D7_07_v3	1141207	1141248	+	TCATCACGTGAGGAAAAAACACTGAACACTAAAAATCAGAA	PF3D7_0726600	conserved Plasmodium protein, unknown function	1141227	exon
ctg.s1/p/l/000007/0_4234-m6A	Pf3D7_07_v3	1150834	1150875	-	TCGTTTGGTTTTTCGTTCGGTTTTTCGTTTGGTTTTTCGTT	PF3D7_0727000	vacuolar protein sorting-associated protein 53, putative	1150854	exon
ctg.s1/p/l/000013/0_5989-m6A	Pf3D7_07_v3	1165599	1165640	+	TATTTTTTAAAAAGAAATTGACTGATTTTTCTAGATTTCCA	PF3D7_0727500	mTERF domain-containing protein, putative	1165619	exon
ctg.s1/p/l/000013/0_5990-m6A	Pf3D7_07_v3	1172079	1172120	+	TATTGTTTCTATAAATTTTGAATGCCTCAAGAAATTTTTCG	PF3D7_0727700	conserved Plasmodium protein, unknown function	1172099	exon
ctg.s1/p/l/000013/0_5993-m6A	Pf3D7_07_v3	1174132	1174173	-	TGCAGATTTTTCGTAGCACTTCATTTTGTTTTAAAAGGATA	PF3D7_0727700	conserved Plasmodium protein, unknown function	1174152	exon
ctg.s1/p/l/000013/0_5994-m6A	Pf3D7_07_v3	1175965	1176006	+	TAATTTATAAGAAAAAAAAGAAGCACCTAAGATTGGATGTA	PF3D7_0727800	cation transporting ATPase, putative	1175985	exon
ctg.s1/p/l/000013/0_5995-m6A	Pf3D7_07_v3	1178199	1178240	+	AATTCTTTATTTTGTAATAGACTTGATATAAAAAATAAACA	PF3D7_0727800	cation transporting ATPase, putative	1178219	exon
ctg.s1/p/l/000013/0_5996-m6A	Pf3D7_07_v3	1179933	1179974	+	TCTCAAGATGTTAATATTGTACCTAAGGTAACGTGTAAGGA	PF3D7_0727800	cation transporting ATPase, putative	1179953	exon
ctg.s1/p/l/000013/0_5997-m6A	Pf3D7_07_v3	1184599	1184640	+	TGAAATGTTCGAAGAATAGGAGGTTTTATGAAAATTTGTTT	PF3D7_0727900	conserved Plasmodium protein, unknown function	1184619	exon
ctg.s1/p/l/000013/0_5998-m6A	Pf3D7_07_v3	1190764	1190805	-	TATAAAAAATTTACATGACTTGTTTAATAATTTTTTTTTTT	PF3D7_0728000	eukaryotic translation initiation factor 2 subunit alpha	1190784	3UTR
ctg.s1/p/l/000013/0_5999-m6A	Pf3D7_07_v3	1192594	1192635	+	TTTTTCAATATAAATAAAAGATATTCATATAAAGTAAAAGA	PF3D7_0728000	eukaryotic translation initiation factor 2 subunit alpha	1192614	5UTR
ctg.s1/p/l/000013/0_6000-m6A	Pf3D7_07_v3	1204192	1204233	+	TTTTAAATGTATCAAAAAAGAAGCAACAATCTTTTAATATT	PF3D7_0728100	anaphase-promoting complex subunit 1, putative	1204212	exon
ctg.s1/p/l/000013/0_6001-m6A	Pf3D7_07_v3	1209666	1209707	-	TTTCCTCTTTTTTTTTTCTCTCCTTTTTTCATTAAACCATA	PF3D7_0728100	anaphase-promoting complex subunit 1, putative	1209686	exon
ctg.s1/p/l/000013/0_6003-m6A	Pf3D7_07_v3	1213504	1213545	+	ATTCAAGACATAAAAAAAAGACTACTATATGTATTATGGGT	PF3D7_0728200	actin-like protein, putative	1213524	3UTR
ctg.s1/p/l/000013/0_6004-m6A	Pf3D7_07_v3	1214088	1214129	-	TTTCTGTTTTTTCTAATGCCTCTTTTTTAGAATAGCCTCTG	PF3D7_0728300	conserved protein, unknown function	1214108	exon
ctg.s1/p/l/000013/0_6005-m6A	Pf3D7_07_v3	1216547	1216588	+	TTTTAGGGTTTAAAAAATTGAGGCAGTTTTCAATTTTTTCT	PF3D7_0728500	EF hand domain-containing protein, putative	1216567	exon
ctg.s1/p/l/000013/0_6007-m6A	Pf3D7_07_v3	1218105	1218146	-	CGCATGAAATTATATACACTTCAAAAAAATAATATATATAT	PF3D7_0728600	RING zinc finger protein, putative	1218125	5UTR
ctg.s1/p/l/000013/0_6009-m6A	Pf3D7_07_v3	1223824	1223865	-	GTTAGATGTTAATCAGGAAGTCAAAAATGTAAACCAGAATG	PF3D7_0728600	RING zinc finger protein, putative	1223844	exon
ctg.s1/p/l/000013/0_6010-m6A	Pf3D7_07_v3	1224463	1224504	+	AGGAAAGGAACAGATAAAAAACCGAACAATGATAAAAAGAA	PF3D7_0728600	RING zinc finger protein, putative	1224483	exon
ctg.s1/p/l/000013/0_6011-m6A	Pf3D7_07_v3	1224528	1224569	+	AAAAAAGAAAAAGGAAAAAGAAGTACATAAAAACAATAAAG	PF3D7_0728600	RING zinc finger protein, putative	1224548	exon
ctg.s1/p/l/000013/0_6012-m6A	Pf3D7_07_v3	1226649	1226690	+	AATGTTTGTATATCCTTTTGAGGTTTTTGTATTTTTTGTTT	PF3D7_0728700	alpha/beta hydrolase, putative	1226669	exon
ctg.s1/p/l/000013/0_6014-m6A	Pf3D7_07_v3	1236642	1236683	+	ATTTCTTTCTTTTAGAAATCACTGATAAAGGAACTATAGAC	PF3D7_0729000	signal recognition particle subunit SRP9	1236662	exon
ctg.s1/p/l/000013/0_6017-m6A	Pf3D7_07_v3	1255171	1255212	-	ATCATTTTTCTTTTCTTTACTTTTCTTTTCTTTTCCTTTGT	PF3D7_0729500	N6-adenosine-methyltransferase MT-A70	1255191	5UTR
ctg.s1/p/l/000013/0_6019-m6A	Pf3D7_07_v3	1267343	1267384	+	AGAGAATTGATAAAAAAAAGAAGTTTTAATGAAAGAGCTCC	PF3D7_0729900	dynein heavy chain, putative	1267363	exon
ctg.s1/p/l/000013/0_6020-m6A	Pf3D7_07_v3	1272280	1272321	+	AAATAAACAATTAATTGTTGAGGTGACATTATTTTCTCAAG	PF3D7_0729900	dynein heavy chain, putative	1272300	exon
ctg.s1/p/l/000013/0_6021-m6A	Pf3D7_07_v3	1272999	1273040	+	ATAATATTAATTTAGAATGGACTGATGGTGTATTTACAGGT	PF3D7_0729900	dynein heavy chain, putative	1273019	exon
ctg.s1/p/l/000013/0_6024-m6A	Pf3D7_07_v3	1298877	1298918	-	GAAGAAAATATATATAGTATTAATATTAAATATATTAATAA	PF3D7_0730300	AP2 domain transcription factor AP2-L, putative	1298897	exon
ctg.s1/p/l/000013/0_6025-m6A	Pf3D7_07_v3	1307591	1307632	-	TGTTGGATATTGTATAAGAGTCTTATCATTTTGCATAATAT	PF3D7_0730500	conserved Plasmodium protein, unknown function	1307611	exon
ctg.s1/p/l/000013/0_6026-m6A	Pf3D7_07_v3	1311382	1311423	-	CTTCTTTTTTAATTAATGAGTGGTTTTCATTATTTTTCTCT	PF3D7_0730500	conserved Plasmodium protein, unknown function	1311402	exon
ctg.s1/p/l/000013/0_6027-m6A	Pf3D7_07_v3	1316911	1316952	+	TGAGATTACACATTTTTGATAATGATATATAAAAGTTGATG	NA	NA	1316931	intergenic
ctg.s1/p/l/000013/0_6029-m6A	Pf3D7_07_v3	1333548	1333589	-	TTGAGATATTTCTCCTTAAGTCAATTGTAACCATTATAGTA	PF3D7_0730900	EMP1-trafficking protein	1333568	3UTR
ctg.s1/p/l/000013/0_6031-m6A	Pf3D7_07_v3	1341233	1341274	-	TTAACAAAACACGAGACCATTCAAATAATAGATACAACACT	PF3D7_0731100	EMP1-trafficking protein	1341253	exon
ctg.s1/p/l/000013/0_6032-m6A	Pf3D7_07_v3	1341601	1341642	+	TTTTATTCATTTATTAAAAGAGAGGCTGTTACAAAACATGC	PF3D7_0731100	EMP1-trafficking protein	1341621	exon
ctg.s1/p/l/000013/0_6033-m6A	Pf3D7_07_v3	1355638	1355679	+	GTAGTACCTTAATATTTTTGAAGTACATATTTATTTTACAA	NA	NA	1355658	intergenic
ctg.s1/p/l/000013/0_6034-m6A	Pf3D7_07_v3	1359702	1359743	+	TAAGAGATATTATAGGAGGTACTGATTATTGGAATGATTTG	PF3D7_0731500	erythrocyte binding antigen-175	1359722	exon
ctg.s1/p/l/000013/0_6035-m6A	Pf3D7_07_v3	1360660	1360701	-	ACAAGCATTGTCTACTTCAGTCGATGAGCCTGAATTATCTG	PF3D7_0731500	erythrocyte binding antigen-175	1360680	exon
ctg.s1/p/l/000013/0_6036-m6A	Pf3D7_07_v3	1375098	1375139	+	ACAAAATATTATACAAAAGGAATGATATAAAATATAAGGAT	NA	NA	1375118	intergenic
ctg.s1/p/l/000013/0_6037-m6A	Pf3D7_07_v3	1379658	1379699	+	TCAATCACATGGATTATCAGAGGCGTCAAGAAATGAACGAT	PF3D7_0731800	alpha/beta hydrolase, putative	1379678	exon
ctg.s1/p/l/000012/0_5623-m6A	Pf3D7_07_v3	1387857	1387898	-	TTTCGTGTCATTGATATACCTCAAAATGATTATGACATACC	PF3D7_0732100	erythrocyte membrane protein 1 (PfEMP1), pseudogene	1387877	exon
ctg.s1/p/l/000005/0_3353-m6A	Pf3D7_07_v3	1388708	1388749	+	AGGATATATTACATAAATTGAATGAAGAATGGACTATAGAA	PF3D7_0732100	erythrocyte membrane protein 1 (PfEMP1), pseudogene	1388728	exon
ctg.s1/p/l/000013/0_6039-m6A	Pf3D7_07_v3	1404012	1404053	+	ATTTAAATTCTAAAAAAATTACTGATATATAATAATATATC	NA	NA	1404032	intergenic
ctg.s2/p/l/000005/0_1983-m6A	Pf3D7_07_v3	1411792	1411833	+	TTTGTTCCATAAATGGTTAGATAGACATAGAGATATGTGTG	PF3D7_0732800	erythrocyte membrane protein 1 (PfEMP1), exon 2	1411812	exon
ctg.s1/p/l/000013/0_6041-m6A	Pf3D7_07_v3	1415471	1415512	+	CAGCAGTTACAGAAGCCGTTACTCAAGGTAAAACTAACGCA	PF3D7_0732900	rifin	1415491	exon
ctg.s1/p/l/000013/0_6042-m6A	Pf3D7_07_v3	1420533	1420574	-	CAGTAGTTGGCAATGTGCATTCATTTTCTATATTTTTAACA	PF3D7_0733000	erythrocyte membrane protein 1, PfEMP1	1420553	exon
ctg.s1/p/l/000013/0_6043-m6A	Pf3D7_07_v3	1422483	1422524	+	AATTTTGACCCCATTCGTGCAGGTAACGAAAATATGTAGGT	PF3D7_0733000	erythrocyte membrane protein 1, PfEMP1	1422503	exon
ctg.s1/p/l/000013/0_6044-m6A	Pf3D7_07_v3	1422700	1422741	+	TGTGTCTTCTTTGTATGTTAAGGCACATACCATTCCATTCC	PF3D7_0733000	erythrocyte membrane protein 1, PfEMP1	1422720	exon
ctg.s1/p/l/000013/0_6046-m6A	Pf3D7_07_v3	1424629	1424670	+	TTCGCGTTTATCACCGAAAGAAAGGACATCTATATTAGTAG	PF3D7_0733000	erythrocyte membrane protein 1, PfEMP1	1424649	exon
ctg.s1/p/l/000004/0_893-m6A	Pf3D7_07_v3	1438018	1438059	+	TAAAACAACATCGCATAAAGAGGTTCTACCAATATTGGAAG	NA	NA	1438038	intergenic
ctg.s1/p/l/000013/0_6050-m6A	Pf3D7_07_v3	1438070	1438111	+	ACATGCACACATAATGGAACACATAAGTTAAAACAATATTG	NA	NA	1438090	intergenic
ctg.s2/p/l/000014/0_1787-m6A	Pf3D7_07_v3	1438674	1438715	+	ATAAAACATAGGGTAAATGGACTACCCTAATTTTACTACTT	NA	NA	1438694	intergenic
ctg.s2/p/l/000014/0_1788-m6A	Pf3D7_07_v3	1438726	1438767	+	AAAATTGCCTATAGTTTTTGATCGAACTATAAAAATGTACC	NA	NA	1438746	intergenic
ctg.s1/p/l/000013/0_6056-m6A	Pf3D7_07_v3	1442147	1442188	+	ATGAAAACAGAAGTAAATTAACTGAGTGAACTCATATGATA	NA	NA	1442167	intergenic
ctg.s1/p/l/000013/0_6058-m6A	Pf3D7_07_v3	1443552	1443593	+	GAATTATGATGATATAAATGAGGTTAGTAGTAGTAAATGAG	NA	NA	1443572	intergenic
ctg.s1/p/l/000006/0_3532-m6A	Pf3D7_07_v3	1443688	1443729	+	AGTAGATGACGTTATAAGTGAGATAATGATGAACTAAGTCA	NA	NA	1443708	intergenic
ctg.s1/p/l/000010/0_4844-m6A	Pf3D7_08_v3	1758	1799	-	GGTGGTAATAAGCTACTCGGTTGGGCACTAAGGTCAGGTTT	NA	NA	1778	intergenic
ctg.s1/p/l/000006/0_3919-m6A	Pf3D7_08_v3	2808	2849	-	TGACTTCTGTCATCATTCTCTTATTTCCTAAGTGAATTATA	NA	NA	2828	intergenic
ctg.s1/p/l/000006/0_3918-m6A	Pf3D7_08_v3	2943	2984	-	TGACTTAGTTCATCATTATCTCACTTATAACGTCATCTACT	NA	NA	2963	intergenic
ctg.s2/p/l/000001/0_1783-m6A	Pf3D7_08_v3	2985	3026	-	ACATCATCTTACCTAACAAGTACTAATTCCATACCCAATTA	NA	NA	3005	intergenic
ctg.s1/p/l/000002/0_2315-m6A	Pf3D7_08_v3	3161	3202	-	TACCAATTTTATGTCCTACCTTGCACTTACATGCATAATTA	NA	NA	3181	intergenic
ctg.s1/p/l/000006/0_3916-m6A	Pf3D7_08_v3	3207	3248	+	AAGGTAAGTCAAATACTACGACTAATTAATCATCATTCATC	NA	NA	3227	intergenic
ctg.s1/p/l/000006/0_3915-m6A	Pf3D7_08_v3	3223	3264	-	TACGACTAATTAATCATCATTCATCATTATCTTACTTATGA	NA	NA	3243	intergenic
ctg.s1/p/l/000006/0_4208-m6A	Pf3D7_08_v3	3972	4013	-	TCCTCTATTTAATTACCACTTCCGGGTTTAGCTTCAACATA	NA	NA	3992	intergenic
ctg.s1/p/l/000006/0_4207-m6A	Pf3D7_08_v3	4011	4052	-	TATTACATTGTTTTACCACCTTGTGTTCCACCTCACTAGTG	NA	NA	4031	intergenic
ctg.s1/p/l/000006/0_3913-m6A	Pf3D7_08_v3	4780	4821	+	CATCTTCCTCTTTTTCATAGACTCATAATTATAATGTCCAA	NA	NA	4800	intergenic
ctg.s1/p/l/000006/0_3912-m6A	Pf3D7_08_v3	4909	4950	-	CAACTAGGGAACACGTCCAATCTCAATTACGAAAAATGGAC	NA	NA	4929	intergenic
ctg.s1/p/l/000006/0_3911-m6A	Pf3D7_08_v3	5387	5428	-	CTCTTTCGTCCAATTTTTCCTCAAAATTTTGGTCCATTTTT	NA	NA	5407	intergenic
ctg.s1/p/l/000012/0_5835-m6A	Pf3D7_08_v3	6077	6118	-	CTCTTTGGGCCAATTTTTCCTCAAAATTTTGGTCCATTTTT	NA	NA	6097	intergenic
ctg.s1/p/l/000006/0_3907-m6A	Pf3D7_08_v3	7317	7358	-	AGTCCATTTTTATAGTTCGTTCAAAAACTATAGATAATTTT	NA	NA	7337	intergenic
ctg.s1/p/l/000006/0_3903-m6A	Pf3D7_08_v3	7796	7837	-	GCATGCAAATTTACGTTTATTGCACACATTCAAGCACCTAT	NA	NA	7816	intergenic
ctg.s1/p/l/000006/0_3905-m6A	Pf3D7_08_v3	7973	8014	-	CAATATTGTATTAACTTACGTGTGCCATTATGTGTGCATGT	NA	NA	7993	intergenic
ctg.s1/p/l/000002/0_2303-m6A	Pf3D7_08_v3	8798	8839	-	ACTACTACATTTCTACTACCTTAGTAGTACTTCATTAATAC	NA	NA	8818	intergenic
ctg.s1/p/l/000006/0_3901-m6A	Pf3D7_08_v3	24721	24762	+	AAAAAAACCCCCCCAAATTGAGTGATTTCGTGTTACGCCCC	PF3D7_0800100	erythrocyte membrane protein 1, PfEMP1	24741	exon
ctg.s1/p/l/000006/0_3898-m6A	Pf3D7_08_v3	26758	26799	+	AAAAAAAAAGAAAAAAAAAAAATATATATATATATATATAT	PF3D7_0800100	erythrocyte membrane protein 1, PfEMP1	26778	intron
ctg.s1/p/l/000012/0_7239-m6A	Pf3D7_08_v3	27804	27845	+	GATATTCCATTGAATACACAACCGAATACTTTATATTTTGA	PF3D7_0800100	erythrocyte membrane protein 1, PfEMP1	27824	exon
ctg.s1/p/l/000006/0_3897-m6A	Pf3D7_08_v3	32058	32099	+	ATTATATTGCTTCTTTAATGACTGATATACGTTTTTTGTTT	PF3D7_0800200	erythrocyte membrane protein 1, PfEMP1	32078	exon
ctg.s1/p/l/000006/0_3896-m6A	Pf3D7_08_v3	33249	33290	-	TTTTTGAGCAAGACAGTAGGTTTCGCTCCACTCACTTAGCC	PF3D7_0800200	erythrocyte membrane protein 1, PfEMP1	33269	exon
ctg.s1/p/l/000006/0_3894-m6A	Pf3D7_08_v3	38110	38151	+	TCAAACCATCTTAAAAATTGAGGTACGTAATCTAAATTGGT	PF3D7_0800200	erythrocyte membrane protein 1, PfEMP1	38130	exon
ctg.s1/p/l/000006/0_3893-m6A	Pf3D7_08_v3	38169	38210	-	ACGGCCACAATATCCTTCAGTTGTAAAGTTATAAGTATTAC	PF3D7_0800200	erythrocyte membrane protein 1, PfEMP1	38189	exon
ctg.s1/p/l/000006/0_3892-m6A	Pf3D7_08_v3	38191	38232	-	GTAAAGTTATAAGTATTACCTGATTTTTTTTTAAAATAATC	PF3D7_0800200	erythrocyte membrane protein 1, PfEMP1	38211	exon
ctg.s1/p/l/000006/0_3891-m6A	Pf3D7_08_v3	41623	41664	+	CGAAAATCCATGAAAATTTGAATGATAAAATAAAATCAAAC	PF3D7_0800300	erythrocyte membrane protein 1, PfEMP1	41643	exon
ctg.s1/p/l/000006/0_3890-m6A	Pf3D7_08_v3	41846	41887	-	TCCTACCAATTTAGATTACGTCCCTCAATTTGTACGCTGGT	PF3D7_0800300	erythrocyte membrane protein 1, PfEMP1	41866	exon
ctg.s1/p/l/000006/0_3889-m6A	Pf3D7_08_v3	44703	44744	-	AGACAAAAATTATGTGTAAGTGGTTTAACACAAGGAGGTAA	PF3D7_0800300	erythrocyte membrane protein 1, PfEMP1	44723	exon
ctg.s1/p/l/000006/0_3888-m6A	Pf3D7_08_v3	46307	46348	+	AGAAAGTGACAAACTGCGTGAGGCATTTATTCAATCTGCGG	PF3D7_0800300	erythrocyte membrane protein 1, PfEMP1	46327	exon
ctg.s2/p/l/000000/0_5380-m6A	Pf3D7_08_v3	50049	50090	+	TTATATCACAATATCTACAAAGTGAACAACCAAAGGATGTA	PF3D7_0800300	erythrocyte membrane protein 1, PfEMP1	50069	exon
ctg.s1/p/l/000006/0_4182-m6A	Pf3D7_08_v3	67540	67581	-	ATTGGGTTTTTAACATCCTCTCTTAAACTCATCAACAATTC	PF3D7_0800700	surface-associated interspersed protein 8.3 (SURFIN 8.3)	67560	exon
ctg.s1/p/l/000006/0_3885-m6A	Pf3D7_08_v3	67863	67904	-	TTCATCATTTTTGCAGTCATTCAAAACTTCCATATGTATTT	PF3D7_0800700	surface-associated interspersed protein 8.3 (SURFIN 8.3)	67883	exon
ctg.s1/p/l/000006/0_3880-m6A	Pf3D7_08_v3	88721	88762	-	GTATATGTTTTATTTAGACTTCTTTTTTTATATAAAAAAAA	PF3D7_0801000	Plasmodium exported protein (PHISTc)	88741	5UTR
ctg.s1/p/l/000006/0_3878-m6A	Pf3D7_08_v3	95904	95945	-	AATATATATTTAATAATAACTCTTTTTTATCCATATAAAAA	PF3D7_0801100	28S ribosomal RNA	95924	exon
ctg.s1/p/l/000006/0_3876-m6A	Pf3D7_08_v3	100842	100883	+	AAAAAAAGAAAAAAGAAAAAAAGTAAAAGGAAAAAAAGAAA	NA	NA	100862	intergenic
ctg.s1/p/l/000006/0_3875-m6A	Pf3D7_08_v3	102813	102854	-	TTAAGCTTTTCATTTTTCTCTCTCTTATTATACAACAACAA	NA	NA	102833	intergenic
ctg.s1/p/l/000006/0_3873-m6A	Pf3D7_08_v3	106098	106139	+	ATAATGACCAATGAACAAAGACGTGTTAACTTTTAACAACA	PF3D7_0801500	nucleolar protein 10, putative	106118	3UTR
ctg.s1/p/l/000006/0_3872-m6A	Pf3D7_08_v3	106251	106292	+	TTTTTTTATAAAGAGAAATGAGGTTCTTTTAATAGCATAAT	PF3D7_0801500	nucleolar protein 10, putative	106271	3UTR
ctg.s1/p/l/000006/0_3871-m6A	Pf3D7_08_v3	108324	108365	-	TTAACTAAATCATTTCTCATTCATTTTAACATAAAAAAAAA	PF3D7_0801500	nucleolar protein 10, putative	108344	5UTR
ctg.s1/p/l/000006/0_3867-m6A	Pf3D7_08_v3	132057	132098	-	TAAAAATATTTGTTGTCCTCTTGAATTAAATCAAATCATTA	PF3D7_0801900	lysine-specific histone demethylase, putative	132077	exon
ctg.s1/p/l/000006/0_3865-m6A	Pf3D7_08_v3	138975	139016	+	ACATCATTCTATAGAAAATGATGTGTTAGAAAATTATTATA	PF3D7_0801900	lysine-specific histone demethylase, putative	138995	exon
ctg.s1/p/l/000006/0_3863-m6A	Pf3D7_08_v3	146823	146864	+	TTAACCATAGCTGTTAAAAGAAGTAATGTTATATCTTCTAT	PF3D7_0802000	glutamate dehydrogenase, putative	146843	exon
ctg.s1/p/l/000006/0_3862-m6A	Pf3D7_08_v3	148759	148800	+	TGATATTACAAGAAAAAATGAATGAAGAAGAAGATTTAATA	PF3D7_0802000	glutamate dehydrogenase, putative	148779	exon
ctg.s1/p/l/000006/0_3861-m6A	Pf3D7_08_v3	148941	148982	-	TATGGAATGACAACCTTAGGTATAGAAACATATATATCAAA	PF3D7_0802000	glutamate dehydrogenase, putative	148961	exon
ctg.s1/p/l/000006/0_3860-m6A	Pf3D7_08_v3	152144	152185	-	ATTTCCTAATTTTATATCATTCGTTTTTCTAGTTACTTTTG	PF3D7_0802100	AP2 domain transcription factor AP2-LT	152164	exon
ctg.s1/p/l/000006/0_3859-m6A	Pf3D7_08_v3	155203	155244	-	TTTTCCCATTCATAATTCCCTCATTTTTCTTACTTGTCTTT	PF3D7_0802100	AP2 domain transcription factor AP2-LT	155223	exon
ctg.s1/p/l/000006/0_3857-m6A	Pf3D7_08_v3	176704	176745	+	ACCCGTTTTTTCCAAAAACAACTGCTCCGCATTATTAAAAT	PF3D7_0802500	inositol 5-phosphatase, putative	176724	exon
ctg.s1/p/l/000006/0_3856-m6A	Pf3D7_08_v3	179923	179964	-	TTTTTTTTTCTTTTTTTTTCTTTTTTTTTCTTTTTTTCTTT	PF3D7_0802500	inositol 5-phosphatase, putative	179943	5UTR
ctg.s1/p/l/000006/0_3855-m6A	Pf3D7_08_v3	185488	185529	-	ATGGGGATAATACAAATGATTCATTTTTACACAACAATGAT	PF3D7_0802600	adenylyl cyclase beta	185508	exon
ctg.s1/p/l/000006/0_3854-m6A	Pf3D7_08_v3	186345	186386	-	TTTATGCACAAACATAAACCTCTTATCTTTCTATTTATTAA	PF3D7_0802600	adenylyl cyclase beta	186365	exon
ctg.s1/p/l/000006/0_3853-m6A	Pf3D7_08_v3	191201	191242	-	TATATATCATTTACATGTTATATTCCATAATTTTTTTTTTT	NA	NA	191221	intergenic
ctg.s1/p/l/000006/0_3852-m6A	Pf3D7_08_v3	194000	194041	+	GTTATTATTAAGTGGAAAAGAGGGATTGGAAAATGAGCTCG	PF3D7_0802800	serine/threonine protein phosphatase 2B catalytic subunit A	194020	exon
ctg.s1/p/l/000006/0_3851-m6A	Pf3D7_08_v3	201552	201593	-	TCTCCTTTTTATTATAAACCTCGTTTTGTTCACCATATCCA	PF3D7_0803100	U3 small nucleolar RNA-associated protein 14, putative	201572	exon
ctg.s1/p/l/000006/0_3850-m6A	Pf3D7_08_v3	203290	203331	+	AAAGGAAAGAAAAAAAAAAAAATATACATATAAATATATTA	PF3D7_0803100	U3 small nucleolar RNA-associated protein 14, putative	203310	5UTR
ctg.s1/p/l/000006/0_4156-m6A	Pf3D7_08_v3	205081	205122	-	TCAAGTTTATTAATAGCCTCTCTAATTATATAAATTTTTTC	PF3D7_0803200	filament assembling protein, putative	205101	exon
ctg.s1/p/l/000006/0_3846-m6A	Pf3D7_08_v3	214226	214267	+	GAGGAATAAATATAAAAAAGAGGCATAAAGTTATAAATGAT	PF3D7_0803400	DNA repair and recombination protein RAD54, putative	214246	exon
ctg.s1/p/l/000006/0_3845-m6A	Pf3D7_08_v3	214821	214862	+	TTTTGCTGAACAGCTAGAAGACTTCGAAGAAGACGATGTTA	PF3D7_0803400	DNA repair and recombination protein RAD54, putative	214841	exon
ctg.s1/p/l/000006/0_4091-m6A	Pf3D7_08_v3	216454	216495	+	AAAAAAAAAAAAAAAAAAAAAATATATATATATATATATAT	PF3D7_0803400	DNA repair and recombination protein RAD54, putative	216474	3UTR
ctg.s1/p/l/000006/0_3843-m6A	Pf3D7_08_v3	217951	217992	-	TTAGTCAAATTTATAACCAGTCCAATTCATTTAGTGATTAC	PF3D7_0803500	AAA family ATPase, putative	217971	exon
ctg.s1/p/l/000006/0_3840-m6A	Pf3D7_08_v3	228741	228782	-	ATAAATCTTTTGTATTTACATCATTTGTACATCGTAATCAT	PF3D7_0803600	GRAM domain-containing protein, putative	228761	exon
ctg.s1/p/l/000006/0_3839-m6A	Pf3D7_08_v3	228827	228868	+	CATATCATTCCTAAAAAAGGAACGGTTATAATTGACAGGTA	PF3D7_0803600	GRAM domain-containing protein, putative	228847	exon
ctg.s1/p/l/000006/0_3838-m6A	Pf3D7_08_v3	233621	233662	-	AATATAAAATTCTTAAGCATTCATTTATTAATATTCGTGCC	PF3D7_0803800	proteasome subunit beta type-4	233641	exon
ctg.s1/p/l/000006/0_3837-m6A	Pf3D7_08_v3	236315	236356	-	TTTTGATATTAATCCTTCCCTCTTTTTATTAATTTTTTTTA	NA	NA	236335	intergenic
ctg.s1/p/l/000006/0_3836-m6A	Pf3D7_08_v3	236891	236932	+	AAGAAAAAAAAAAAAAAAAAAATATATATATAATATTATAT	NA	NA	236911	intergenic
ctg.s1/p/l/000006/0_3834-m6A	Pf3D7_08_v3	241834	241875	+	AAAAAAAAAAAAAAAAAAATACGTATTATAAAAATATTAGA	PF3D7_0804300	zinc finger protein, putative	241854	5UTR
ctg.s1/p/l/000006/0_3830-m6A	Pf3D7_08_v3	263395	263436	+	TTATAATGATAATATTTTTCACTGCTATGAAAAAAAAAAAA	PF3D7_0804500	conserved Plasmodium membrane protein, unknown function	263415	exon
ctg.s1/p/l/000006/0_3828-m6A	Pf3D7_08_v3	271741	271782	-	TTTATATGTTCTATATTACCTTTTTTTATATATTTCTTTTC	PF3D7_0804700	conserved Plasmodium protein, unknown function	271761	exon
ctg.s1/p/l/000006/0_3827-m6A	Pf3D7_08_v3	273480	273521	-	ATAAATATTTTGTAGTTCATTCTTTTTATTATTTAAATGTT	PF3D7_0804700	conserved Plasmodium protein, unknown function	273500	exon
ctg.s1/p/l/000006/0_3824-m6A	Pf3D7_08_v3	281226	281267	+	AAAAAAAAAAAAAAAAAAAAAATATATATATATAAATAGAT	PF3D7_0804900	GTPase-activating protein, putative	281246	5UTR
ctg.s1/p/l/000006/0_3823-m6A	Pf3D7_08_v3	284856	284897	-	AGAAAAAAAAAAAAATTCTCTGATTTTTAAGGATCTTTTAA	PF3D7_0805000	alpha/beta hydrolase, putative	284876	5UTR
ctg.s1/p/l/000006/0_3822-m6A	Pf3D7_08_v3	291384	291425	-	ACTATTTTTTTATGTATCATTCAAAAAAAATAGAATAATTT	PF3D7_0805200	gamete release protein, putative	291404	3UTR
ctg.s1/p/l/000006/0_3821-m6A	Pf3D7_08_v3	291995	292036	-	TCTTCGTAAACCGTAAGCCCTCATTTTTATTTTAAGAAAAA	NA	NA	292015	intergenic
ctg.s1/p/l/000006/0_3820-m6A	Pf3D7_08_v3	292277	292318	-	AAGTATTAGAACTAGTTAAGTCAAAAATTAAAATAAAATGA	NA	NA	292297	intergenic
ctg.s1/p/l/000006/0_3819-m6A	Pf3D7_08_v3	298048	298089	+	TTTATATTTATGTTATTTTAAGGCAATTTTAATATATATAT	NA	NA	298068	intergenic
ctg.s1/p/l/000006/0_3818-m6A	Pf3D7_08_v3	299520	299561	+	TTTAATTTTAATTAATTTATAATAATATATAAATATTTTAT	NA	NA	299540	intergenic
ctg.s1/p/l/000006/0_3815-m6A	Pf3D7_08_v3	305358	305399	+	TTTTGTTTTATATAAAAAAGAGGTAAAATGGATTGAACATT	PF3D7_0805500	conserved Plasmodium protein, unknown function	305378	exon
ctg.s1/p/l/000006/0_3814-m6A	Pf3D7_08_v3	305985	306026	-	CATAAAAAAATATTGTTATCTGATTTTTTTATATTTTCACA	PF3D7_0805500	conserved Plasmodium protein, unknown function	306005	exon
ctg.s1/p/l/000006/0_3813-m6A	Pf3D7_08_v3	306274	306315	-	AATCGCTTTCATTATATGACTCTTTTTTACAAAATTTTATT	PF3D7_0805500	conserved Plasmodium protein, unknown function	306294	exon
ctg.s1/p/l/000006/0_3812-m6A	Pf3D7_08_v3	306602	306643	+	AAAACTGAAACATGGATATGACCCACATATAAAAATCTTGT	PF3D7_0805500	conserved Plasmodium protein, unknown function	306622	exon
ctg.s1/p/l/000006/0_3811-m6A	Pf3D7_08_v3	325455	325496	+	TTTCTAAAAAAAAAAAAAAAAATATATATATATATATATAT	PF3D7_0805900	conserved protein, unknown function	325475	other
ctg.s1/p/l/000006/0_3810-m6A	Pf3D7_08_v3	326206	326247	-	TATACTTTTTAATATATCATTCTTTTTATGGCCTCATAGAA	PF3D7_0806000	AAA family ATPase, putative	326226	exon
ctg.s1/p/l/000006/0_3809-m6A	Pf3D7_08_v3	329055	329096	-	TGGCTAGATTTTTATGTACCTTTCCATTTTTTTTTACAAAA	PF3D7_0806000	AAA family ATPase, putative	329075	exon
ctg.s1/p/l/000006/0_3808-m6A	Pf3D7_08_v3	331893	331934	+	ATAATCATATTAACAAAATGAATACGCAATATAATGAACCA	PF3D7_0806100	conserved Plasmodium protein, unknown function	331913	exon
ctg.s1/p/l/000006/0_3807-m6A	Pf3D7_08_v3	335927	335968	-	TCATATATTCAAATCCTCATTCATTTTTTTGATATACCAAC	PF3D7_0806200	Dpy-19-like C-mannosyltransferase	335947	exon
ctg.s1/p/l/000006/0_3806-m6A	Pf3D7_08_v3	336017	336058	-	AGCTTTACCTCTTATATGCCTCTTTTCTAGTTTAGTTGGTT	PF3D7_0806200	Dpy-19-like C-mannosyltransferase	336037	exon
ctg.s1/p/l/000006/0_3804-m6A	Pf3D7_08_v3	340553	340594	-	ACCCACTATTTAATATCCTATCTTCTATTCTAACTTCTAGA	PF3D7_0806300	ferlin-like protein, putative	340573	exon
ctg.s1/p/l/000006/0_3803-m6A	Pf3D7_08_v3	343004	343045	-	ATACATCTACACTAGTCCTTTCAAATTTATAATCTGTTAAA	PF3D7_0806300	ferlin-like protein, putative	343024	exon
ctg.s1/p/l/000006/0_3802-m6A	Pf3D7_08_v3	343149	343190	-	TGGTATAATTTCTTTCTCATTCGCACTCTCACGAAAACTTA	PF3D7_0806300	ferlin-like protein, putative	343169	exon
ctg.s1/p/l/000006/0_3801-m6A	Pf3D7_08_v3	346817	346858	-	AACCCTTTTTGGATAAAACCTCTTTTGCTTCTTTATCTAAA	PF3D7_0806500	DnaJ protein, putative	346837	exon
ctg.s1/p/l/000006/0_3799-m6A	Pf3D7_08_v3	354278	354319	-	AATACATATGTTTTGTCACCTGATTTTTATATCTATAAAAA	PF3D7_0806700	conserved Plasmodium membrane protein, unknown function	354298	5UTR
ctg.s1/p/l/000006/0_3798-m6A	Pf3D7_08_v3	358670	358711	+	ATTTACACATTTTAAAAATGAATTCTTTAAAAAAGGAAAAG	PF3D7_0806700	conserved Plasmodium membrane protein, unknown function	358690	exon
ctg.s1/p/l/000006/0_3797-m6A	Pf3D7_08_v3	359920	359961	+	TAACACATGCAGGAAAAATGAACGAATTATTATGTACAAGT	PF3D7_0806700	conserved Plasmodium membrane protein, unknown function	359940	exon
ctg.s1/p/l/000006/0_3796-m6A	Pf3D7_08_v3	365876	365917	+	TCAATCCCTTCATCAAAAGGACTTACAATATTATTATTATT	PF3D7_0806800	V-type proton ATPase subunit a, putative	365896	exon
ctg.s1/p/l/000006/0_3795-m6A	Pf3D7_08_v3	369414	369455	+	CCTCTGTCTTGTAAAAAATGACCACTCACTTTATCGACACT	PF3D7_0806900	conserved protein, unknown function	369434	exon
ctg.s1/p/l/000006/0_3794-m6A	Pf3D7_08_v3	371749	371790	-	GACCCCAATAACATCCCACCTTGTGTAGTTAATGAGGTTAT	PF3D7_0807000	YEATS domain-containing protein, putative	371769	exon
ctg.s1/p/l/000013/0_5988-m6A	Pf3D7_08_v3	379895	379936	-	AAATATATATATATATATATTTTTTTTTTTTTTTTTTTTTT	NA	NA	379915	intergenic
ctg.s1/p/l/000009/0_4667-m6A	Pf3D7_08_v3	382322	382363	+	AAAAAAAAAAAAAAAAAAAAAATATATATATATATATATAA	PF3D7_0807300	ras-related protein Rab-18	382342	intron
ctg.s1/p/l/000006/0_3793-m6A	Pf3D7_08_v3	382473	382514	-	TTTTTTTTTTTTTTACCCCCTCTTTTTCTCATGTTAGCGAT	PF3D7_0807300	ras-related protein Rab-18	382493	other
ctg.s1/p/l/000006/0_3792-m6A	Pf3D7_08_v3	385082	385123	+	CTTTAAAGAGGAAATAAATGAATGAGAAGAAATATAAGTAT	PF3D7_0807400	coenzyme Q-binding protein COQ10 homolog, mitochondrial	385102	intron
ctg.s1/p/l/000006/0_3790-m6A	Pf3D7_08_v3	395709	395750	+	CAACATCTCTTTTATTTAACACTATAGGTACTTTTTGCCCA	PF3D7_0807700	serine protease DegP	395729	exon
ctg.s1/p/l/000006/0_3789-m6A	Pf3D7_08_v3	404263	404304	+	GTTCAAAAAAAAAAAAAAAAAATATATATATATATATATAT	PF3D7_0808000	conserved Plasmodium protein, unknown function	404283	5UTR
ctg.s1/p/l/000006/0_3788-m6A	Pf3D7_08_v3	405679	405720	+	CAATTGGTGTTAAAAAATCAACTGAATAAAAAAAAAAGAAG	PF3D7_0808000	conserved Plasmodium protein, unknown function	405699	exon
ctg.s1/p/l/000006/0_3787-m6A	Pf3D7_08_v3	407920	407961	-	AAGAATAATTTGTTAGTTCCTCATTTTGTTTATCCTAGTAA	PF3D7_0808000	conserved Plasmodium protein, unknown function	407940	exon
ctg.s1/p/l/000006/0_3786-m6A	Pf3D7_08_v3	414614	414655	+	TTTTGTTAATTTAAAAAATGAAGTACAAATGAATGAATTAA	PF3D7_0808100	AP-3 complex subunit delta, putative	414634	exon
ctg.s1/p/l/000003/0_2746-m6A	Pf3D7_08_v3	421526	421567	+	AAAAAAAAAAAAAAAAAAAAAATATATATATATATATATAT	PF3D7_0808300	ubiquitin regulatory protein, putative	421546	intron
ctg.s1/p/l/000006/0_3784-m6A	Pf3D7_08_v3	432039	432080	+	CTACTGCCGGTGTAACGGCGACCAGCCAGGTAACGACAAGG	PF3D7_0808600	erythrocyte membrane protein 1, PfEMP1	432059	exon
ctg.s1/p/l/000006/0_3783-m6A	Pf3D7_08_v3	433289	433330	+	AATGGGTTGTACAAAAAAAAACCGAATGGGAAAATATAAAA	PF3D7_0808600	erythrocyte membrane protein 1, PfEMP1	433309	exon
ctg.s1/p/l/000006/0_3782-m6A	Pf3D7_08_v3	436159	436200	-	CCGTGTGATCCATTACCCCCTCTACCTGACGAAAACGATGA	PF3D7_0808600	erythrocyte membrane protein 1, PfEMP1	436179	exon
ctg.s1/p/l/000006/0_3781-m6A	Pf3D7_08_v3	443904	443945	+	AAAAACCGACAATGGCAGCGACTATACATATGAAAGTGTGG	PF3D7_0808700	erythrocyte membrane protein 1, PfEMP1	443924	exon
ctg.s1/p/l/000006/0_3780-m6A	Pf3D7_08_v3	444017	444058	+	CCCTCAACAACCCCAAATTGAGTGATTTCGTGTTGCGACCC	PF3D7_0808700	erythrocyte membrane protein 1, PfEMP1	444037	exon
ctg.s1/p/l/000006/0_3779-m6A	Pf3D7_08_v3	444136	444177	-	GAGTGTATGGAATATGGAAGTCGTGGTAAACAAAAACAAAA	PF3D7_0808700	erythrocyte membrane protein 1, PfEMP1	444156	exon
ctg.s1/p/l/000006/0_4105-m6A	Pf3D7_08_v3	448421	448462	-	TTCTAATATATATATATGCTTCTATTTTCGATTTTTTGATT	NA	NA	448441	intergenic
ctg.s1/p/l/000006/0_3778-m6A	Pf3D7_08_v3	452486	452527	+	AATGTCATATATTATTTTTAACGTAATATTAAAAAAGGAAC	NA	NA	452506	intergenic
ctg.s1/p/l/000006/0_3777-m6A	Pf3D7_08_v3	455933	455974	+	TTATTTATTTAAAAAAAATGAGTTATTTACTTTGTAAAATA	NA	NA	455953	intergenic
ctg.s1/p/l/000006/0_4102-m6A	Pf3D7_08_v3	458643	458684	+	TAAAAGAAAAAAAAAAAAAAAATATATATATATCTATATGA	NA	NA	458663	intergenic
ctg.s1/p/l/000006/0_3776-m6A	Pf3D7_08_v3	461704	461745	+	CGTCTGCGCCACAGTGGCAGAAGCACTTACCAAAGGCGACT	PF3D7_0809100	erythrocyte membrane protein 1, PfEMP1	461724	exon
ctg.s1/p/l/000006/0_3775-m6A	Pf3D7_08_v3	462050	462091	+	AGTGGTAAAGTGTCGTCACAAAGTGACAAACTACGTACTGC	PF3D7_0809100	erythrocyte membrane protein 1, PfEMP1	462070	exon
ctg.s1/p/l/000006/0_4099-m6A	Pf3D7_08_v3	471000	471041	-	AATGGTAAAAATACACCCACTGAAAATATTTGATCTTCTTT	PF3D7_0809200	asparagine-rich antigen Pfa55-14	471020	exon
ctg.s1/p/l/000006/0_3774-m6A	Pf3D7_08_v3	471433	471474	+	TTCTGTTTGTATTTTTTTTGAAGGAACTAGTTATTTTCTCC	PF3D7_0809200	asparagine-rich antigen Pfa55-14	471453	exon
ctg.s1/p/l/000006/0_3772-m6A	Pf3D7_08_v3	476597	476638	-	AAATTATAATTATTATCCAGTCAATAATAATATTAATTATG	PF3D7_0809400	conserved protein, unknown function	476617	exon
ctg.s1/p/l/000006/0_3771-m6A	Pf3D7_08_v3	479453	479494	+	TTTTTATACATAGAAAAAAAAGGCATTATATATATATATAT	PF3D7_0809600	peptidase family C50, putative	479473	3UTR
ctg.s1/p/l/000006/0_3770-m6A	Pf3D7_08_v3	479514	479555	+	AGAACATCAAATTTAAAAGAACCTAATATTTAAATATGTAA	PF3D7_0809600	peptidase family C50, putative	479534	3UTR
ctg.s1/p/l/000007/0_4303-m6A	Pf3D7_08_v3	479565	479606	-	TCTTTTTTTTCTTTTTTTTCTTTTTTTTCTTTTTTTTCTTT	PF3D7_0809600	peptidase family C50, putative	479585	3UTR
ctg.s1/p/l/000006/0_3767-m6A	Pf3D7_08_v3	481293	481334	-	TGGAATAATAGCATCTTCAGTCCTTTTTAAATCACCATTAG	PF3D7_0809600	peptidase family C50, putative	481313	exon
ctg.s1/p/l/000006/0_3765-m6A	Pf3D7_08_v3	490197	490238	-	CTCTTGTAAATATATAAAATTCTTTTCTCTACTTTTATTTT	PF3D7_0809600	peptidase family C50, putative	490217	exon
ctg.s1/p/l/000004/0_2924-m6A	Pf3D7_08_v3	498894	498935	+	AAAAAAAAAAAAAAAAAAAAAATATATATATATATATATAT	NA	NA	498914	intergenic
ctg.s1/p/l/000006/0_3764-m6A	Pf3D7_08_v3	501408	501449	-	TTTTCTATTTTATTTGTAGGTTCACTATACATGTCCCTCTT	PF3D7_0809700	RuvB-like helicase 1	501428	exon
ctg.s1/p/l/000006/0_3760-m6A	Pf3D7_08_v3	511156	511197	-	AACAGATATGACATCTTCATTCTTTTTATTGTTAATAATAT	PF3D7_0809900	JmjC domain-containing protein 1, putative	511176	exon
ctg.s1/p/l/000006/0_3759-m6A	Pf3D7_08_v3	511906	511947	-	ATCTATTAATTCATCTTCATTCGTTATATCATTCGATATGT	PF3D7_0809900	JmjC domain-containing protein 1, putative	511926	exon
ctg.s1/p/l/000006/0_3758-m6A	Pf3D7_08_v3	513273	513314	+	AAACACGAATGAAAGAAAAGAATGACAAAGAATTTTCATGC	NA	NA	513293	intergenic
ctg.s1/p/l/000006/0_4089-m6A	Pf3D7_08_v3	514701	514742	+	AATAATAAAAATAAAAAAAGACTTGTATATATTTCACATAT	NA	NA	514721	intergenic
ctg.s1/p/l/000006/0_3757-m6A	Pf3D7_08_v3	518165	518206	-	ATTATTATTTTATATAAATCTCTTTTTATTATTGTAAAAAA	PF3D7_0810000	acyl-CoA binding protein, putative	518185	5UTR
ctg.s1/p/l/000006/0_3756-m6A	Pf3D7_08_v3	519162	519203	-	AAATAATTTTTTTTGACAAGTCTAAGAAAATAATGTGTCAC	PF3D7_0810100	ribosomal protein L33, apicoplast, putative	519182	3UTR
ctg.s1/p/l/000006/0_3755-m6A	Pf3D7_08_v3	521243	521284	-	AAGAAGAGATATTATATGAGTCATCGTGAAATCGAAAAATT	PF3D7_0810200	ABC1 family, putative	521263	exon
ctg.s1/p/l/000006/0_3754-m6A	Pf3D7_08_v3	521413	521454	+	CATTTTGAACACAAAAAATGAGAAAGTAATAAATGATATAA	PF3D7_0810200	ABC1 family, putative	521433	exon
ctg.s1/p/l/000006/0_4084-m6A	Pf3D7_08_v3	525552	525593	+	ATATATATATATATATATATATATATACATATATATTGTCA	PF3D7_0810300	protein phosphatase PPM5, putative	525572	other
ctg.s1/p/l/000006/0_3752-m6A	Pf3D7_08_v3	526542	526583	+	ATAAAATCATCTTGATTAGGACTTTCTGGTTTTAACCCTTT	PF3D7_0810300	protein phosphatase PPM5, putative	526562	exon
ctg.s1/p/l/000006/0_3751-m6A	Pf3D7_08_v3	527954	527995	+	AGAAAGAGAAAGAGAAAGTGAAAGAGAAAGAGAAAGAGAAA	PF3D7_0810300	protein phosphatase PPM5, putative	527974	other
ctg.s1/p/l/000006/0_3750-m6A	Pf3D7_08_v3	530332	530373	-	TGTTAATATTTTTTAGTCACTCAAAAAAAAAAATAAAATAA	PF3D7_0810300	protein phosphatase PPM5, putative	530352	5UTR
ctg.s1/p/l/000006/0_3747-m6A	Pf3D7_08_v3	538093	538134	+	AAAAAAAAAAAAAAAAAATGAAGTATAGGTATTTTTATTTT	NA	NA	538113	intergenic
ctg.s1/p/l/000006/0_3746-m6A	Pf3D7_08_v3	543057	543098	+	ATGACCCATCTTTAAATTTGAATGAATTATTATTATCAAAT	PF3D7_0810600	ATP-dependent RNA helicase DBP1, putative	543077	exon
ctg.s1/p/l/000006/0_3745-m6A	Pf3D7_08_v3	544914	544955	-	AGTTGTATTTTAAGATTCATTCAAAATTTTTAAAGCACATC	PF3D7_0810600	ATP-dependent RNA helicase DBP1, putative	544934	3UTR
ctg.s1/p/l/000006/0_3744-m6A	Pf3D7_08_v3	554999	555040	+	CGAAAGTAATGAAAAAATGTATGAACATGATATAGAAAAGA	PF3D7_0811000	cullin-1	555019	exon
ctg.s1/p/l/000006/0_4076-m6A	Pf3D7_08_v3	560904	560945	-	TACTTATTTAATAGGTCACGTGAATAATATTATACCTATAC	PF3D7_0811200	ER membrane protein complex subunit 1, putative	560924	exon
ctg.s1/p/l/000006/0_3742-m6A	Pf3D7_08_v3	568007	568048	-	ATTTATTAAAAGTTATTCAGTTAGGTGTAACCTTTTCCAAT	PF3D7_0811300	CCR4-associated factor 1	568027	exon
ctg.s1/p/l/000006/0_3741-m6A	Pf3D7_08_v3	569426	569467	+	ATAATGATATTCCAAGAAATATAACAGGTAATTTGAATAGC	PF3D7_0811300	CCR4-associated factor 1	569446	exon
ctg.s1/p/l/000006/0_4072-m6A	Pf3D7_08_v3	576228	576269	+	ATTCTTAAAAATGTAAAATGAGGGGGGGGAAAAAAAAAAAA	PF3D7_0811400	conserved protein, unknown function	576248	intron
ctg.s1/p/l/000006/0_3740-m6A	Pf3D7_08_v3	578368	578409	-	AGGGGGAATATTATATTATGTATAAAAAGGGAAAAACAAAT	PF3D7_0811400	conserved protein, unknown function	578388	3UTR
ctg.s1/p/l/000006/0_3739-m6A	Pf3D7_08_v3	579428	579469	+	TAAATATATCATATTTTGTGAGGCACCTTTTTTCTAATTCA	PF3D7_0811500	histone-arginine methyltransferase CARM1, putative	579448	5UTR
ctg.s1/p/l/000006/0_3737-m6A	Pf3D7_08_v3	589980	590021	+	TAAATAATTTGTCTAAAAAGAATGCTTTAAAATTTTTGGGT	PF3D7_0811700	conserved Plasmodium protein, unknown function	590000	exon
ctg.s1/p/l/000006/0_3735-m6A	Pf3D7_08_v3	594256	594297	+	TTATTAAGCTTAATAAAAAGAGGTTCCAATTTTTAATATCA	PF3D7_0811800	conserved Plasmodium protein, unknown function	594276	exon
ctg.s1/p/l/000006/0_3732-m6A	Pf3D7_08_v3	609366	609407	+	GTAATGATAATGAAGAAAAGACTGAGAACAGTTCAAATGAA	PF3D7_0812100	proteasome activator complex subunit 4, putative	609386	exon
ctg.s1/p/l/000006/0_3730-m6A	Pf3D7_08_v3	630900	630941	+	TTATATGAAACAAATAATGTATATTCATATAAATATATATT	PF3D7_0812600	ubiquitin-conjugating enzyme E2, putative	630920	3UTR
ctg.s1/p/l/000006/0_3729-m6A	Pf3D7_08_v3	633674	633715	-	AGTTTTCATTTTACCATCATTTTTTTTTTTTTTTTGTTATA	PF3D7_0812700	U1 small nuclear ribonucleoprotein C, putative	633694	5UTR
ctg.s1/p/l/000006/0_3728-m6A	Pf3D7_08_v3	637361	637402	-	TATCATTTTTTGTAGTTGGGTCTTTTTTCATTTTGAATTCC	PF3D7_0812900	conserved Plasmodium protein, unknown function	637381	exon
ctg.s1/p/l/000006/0_3727-m6A	Pf3D7_08_v3	639309	639350	+	AGCATTTAATATTTCTCACAACTTTCATATCTTTAGACAAA	PF3D7_0812900	conserved Plasmodium protein, unknown function	639329	exon
ctg.s1/p/l/000006/0_3726-m6A	Pf3D7_08_v3	640005	640046	+	TATTAAATGTAGATTTTTGTATGAACATTTTAGAATCATTA	PF3D7_0812900	conserved Plasmodium protein, unknown function	640025	exon
ctg.s1/p/l/000006/0_3722-m6A	Pf3D7_08_v3	656918	656959	+	AACTAGTGGAAGTTCAAATGAAGTCCATATCGTAGGTTACT	PF3D7_0813300	NPL domain-containing protein, putative	656938	exon
ctg.s1/p/l/000006/0_3721-m6A	Pf3D7_08_v3	663471	663512	+	AATATTATTAATATAAAACGAATGTTATATATTCTATATAT	PF3D7_0813400	conserved protein, unknown function	663491	5UTR
ctg.s1/p/l/000006/0_3720-m6A	Pf3D7_08_v3	667204	667245	+	GCAAAAAAAAAAAAAAAAAAAGGTAAAAAAAAAAAAAAAAA	NA	NA	667224	intergenic
ctg.s1/p/l/000006/0_3719-m6A	Pf3D7_08_v3	668940	668981	-	AATAGAAATATTATATTACCTTTAAAATAATATAACAATGT	PF3D7_0813600	translation initiation factor SUI1, putative	668960	5UTR
ctg.s1/p/l/000006/0_3718-m6A	Pf3D7_08_v3	674072	674113	-	CAATGTGTTATCATAAAACTTCAAAACCTTTTCAAAAATAG	PF3D7_0813700	ABC transporter F family member 1	674092	exon
ctg.s1/p/l/000006/0_3716-m6A	Pf3D7_08_v3	690116	690157	+	AAATATGTATATATAAAATAAGGTATTTATATTTTGGTTCA	NA	NA	690136	intergenic
ctg.s1/p/l/000006/0_3714-m6A	Pf3D7_08_v3	698915	698956	-	CATTTTTTTTTAATGTCCTTTCAAAAATTTGTCTCAAGGAA	NA	NA	698935	intergenic
ctg.s1/p/l/000006/0_3713-m6A	Pf3D7_08_v3	701774	701815	+	ATAATAATTATATAAAAATGAATGAAAATAGAAATATGTAC	PF3D7_0814500	conserved protein, unknown function	701794	exon
ctg.s1/p/l/000006/0_3711-m6A	Pf3D7_08_v3	702238	702279	+	AAAGAACATTTAGAAAACGGACTCTTTTATAAAAATGTAGA	PF3D7_0814500	conserved protein, unknown function	702258	exon
ctg.s1/p/l/000006/0_3710-m6A	Pf3D7_08_v3	713988	714029	+	TGATGAAAAAATACAAATGGATGAACATTTTTCATCTGATG	PF3D7_0815100	heptatricopeptide repeat and RAP domain-containing protein, putative	714008	exon
ctg.s1/p/l/000006/0_3709-m6A	Pf3D7_08_v3	718734	718775	+	TATTTTAAGTGTATCTGACAACTGCTTAAAATATATGATTG	PF3D7_0815200	importin subunit beta, putative	718754	exon
ctg.s1/p/l/000006/0_3708-m6A	Pf3D7_08_v3	719006	719047	+	ATGTTATGGCTGAAGATTTTAGAGAACATTTAAAAACATTT	PF3D7_0815200	importin subunit beta, putative	719026	exon
ctg.s1/p/l/000006/0_3707-m6A	Pf3D7_08_v3	724065	724106	-	TAGGATTCTACAAAATTCTCTCATTTTTCATACCCTTCTTC	PF3D7_0815300	FAD-dependent monooxygenase, putative	724085	exon
ctg.s1/p/l/000006/0_3706-m6A	Pf3D7_08_v3	726739	726780	-	ATGTTAATTTATACCATCATTCAAATTATCATACATAATAT	PF3D7_0815400	ATP synthase-associated protein, putative	726759	5UTR
ctg.s1/p/l/000006/0_3705-m6A	Pf3D7_08_v3	733269	733310	-	CCTGATATTTTATTGACACATCAAAATTTGTTGATAGGATG	PF3D7_0815700	ubiquitin	733289	exon
ctg.s1/p/l/000006/0_3703-m6A	Pf3D7_08_v3	737874	737915	-	TGGACATATTTCTTGTTGCTTCTTCGTCGGTAAGATATATA	PF3D7_0815800	vacuolar protein sorting-associated protein 9, putative	737894	exon
ctg.s1/p/l/000006/0_3702-m6A	Pf3D7_08_v3	738258	738299	-	TCAACAATTTATTTAAGTAGTCATTTAATTTTTTTTCATTT	PF3D7_0815800	vacuolar protein sorting-associated protein 9, putative	738278	exon
ctg.s1/p/l/000002/0_1850-m6A	Pf3D7_08_v3	741290	741331	-	TCTTTTTTTTCTTTTTTTTCTTTTTTTTCTTTTTTTTCTTT	PF3D7_0815800	vacuolar protein sorting-associated protein 9, putative	741310	5UTR
ctg.s1/p/l/000006/0_3769-m6A	Pf3D7_08_v3	741299	741340	-	TCTTTTTTTTCTTTTTTTTCTTTTTTTTCTTTTTTTTCTTT	PF3D7_0815800	vacuolar protein sorting-associated protein 9, putative	741319	5UTR
ctg.s1/p/l/000006/0_3697-m6A	Pf3D7_08_v3	750608	750649	-	CCATTTTAAATATCTCTCTCTCTAATTCTCTGATCGAACGA	PF3D7_0816200	vacuolar protein sorting-associated protein 2, putative	750628	exon
ctg.s1/p/l/000006/0_3696-m6A	Pf3D7_08_v3	751855	751896	+	TTTTGAACATATTATTTTGTATGGTCATTAAATTATTTGAT	NA	NA	751875	intergenic
ctg.s1/p/l/000006/0_4047-m6A	Pf3D7_08_v3	756609	756650	+	GAAAAAAAAAAAAAAAAAAAAATATATATATATATAATCCG	NA	NA	756629	intergenic
ctg.s1/p/l/000006/0_3693-m6A	Pf3D7_08_v3	770086	770127	+	TATATAAAAAAAAAAAAAAAAATATACATATAATGATTGTG	NA	NA	770106	intergenic
ctg.s1/p/l/000006/0_3689-m6A	Pf3D7_08_v3	783069	783110	-	TATTGTATGAACATGTCAGGTCGTTTTTATATGGATTACTA	PF3D7_0817300	conserved Plasmodium protein, unknown function	783089	exon
ctg.s1/p/l/000006/0_3688-m6A	Pf3D7_08_v3	799114	799155	+	CCTACAAGAATAAATTTATGACGTAATTAAAAAAAAAAAAA	PF3D7_0817500	histidine triad nucleotide-binding protein 1	799134	exon
ctg.s1/p/l/000006/0_3683-m6A	Pf3D7_08_v3	821666	821707	+	AGGAGTAGAAGCCGACACAGAAGCAGGAGTAGAGACCGGCG	PF3D7_0818000	U4/U6.U5 small nuclear ribonucleoprotein, putative	821686	exon
ctg.s1/p/l/000006/0_3681-m6A	Pf3D7_08_v3	826275	826316	+	CATATATAATACATGAAAAGAATGCTTTATCATTATCTTTT	PF3D7_0818100	C3H1-type zinc finger protein CZIF2	826295	intron
ctg.s1/p/l/000006/0_3680-m6A	Pf3D7_08_v3	835456	835497	-	TACATATATTTTATATAACCTCTTTTTTTTTTATTTGTACT	PF3D7_0818400	rRNA-processing protein FCF1, putative	835476	3UTR
ctg.s1/p/l/000006/0_3678-m6A	Pf3D7_08_v3	863267	863308	-	TATATCTTTCACAATAAACCTCAAATATGTAATATATTTTA	NA	NA	863287	intergenic
ctg.s1/p/l/000006/0_3677-m6A	Pf3D7_08_v3	866044	866085	+	GTAAAGCATTTCTTCATGAGACTCAAAAATAAAATTCATCG	PF3D7_0819000	ribonuclease, putative	866064	exon
ctg.s1/p/l/000006/0_3676-m6A	Pf3D7_08_v3	867053	867094	+	TAAAAATATTGGATTCTTTTATAACATGTGATTTTTCTATA	PF3D7_0819000	ribonuclease, putative	867073	exon
ctg.s1/p/l/000006/0_3675-m6A	Pf3D7_08_v3	867410	867451	-	CATGACAAATGATAGGTACCTTTTTTTTTCTTTTTAGTAAT	PF3D7_0819000	ribonuclease, putative	867430	exon
ctg.s1/p/l/000006/0_3673-m6A	Pf3D7_08_v3	883536	883577	+	TTATTTTTATTTTTTAAAAGAGTGCTTGGCACGAACAGGAA	PF3D7_0819500	conserved protein, unknown function	883556	exon
ctg.s1/p/l/000006/0_3671-m6A	Pf3D7_08_v3	895915	895956	+	ACAGTATTAACTGCAAAAGGACTTTCCAACATTTTTCTTTG	PF3D7_0819800	tetratricopeptide repeat protein, putative	895935	exon
ctg.s1/p/l/000006/0_3668-m6A	Pf3D7_08_v3	909782	909823	-	ATTAAATACTAAGAAGTCAGTCACATTTCTTGGTATTTTGT	PF3D7_0820100	RNA-binding protein, putative	909802	exon
ctg.s1/p/l/000006/0_3667-m6A	Pf3D7_08_v3	914004	914045	-	TTCCCTTCTAGTCTTGTACCTCTTTGTCTATCTAATAATAT	PF3D7_0820200	phosphatidylglycerophosphate synthase	914024	exon
ctg.s1/p/l/000006/0_3666-m6A	Pf3D7_08_v3	918201	918242	+	TTTTGCGCCTGTAAAAAATGAATAAACAATAAAATACCTCA	PF3D7_0820300	conserved Plasmodium protein, unknown function	918221	5UTR
ctg.s1/p/l/000006/0_3665-m6A	Pf3D7_08_v3	929388	929429	-	TAATGTCTTTTATTAGACAGTCTCCTAAGATGATAAAAAGT	PF3D7_0820600	conserved protein, unknown function	929408	exon
ctg.s1/p/l/000006/0_3664-m6A	Pf3D7_08_v3	934370	934411	+	TTACATTACGTGAAAATTTCACTGCTCATCCAATAATAACA	PF3D7_0820700	2-oxoglutarate dehydrogenase E1 component	934390	exon
ctg.s1/p/l/000006/0_3663-m6A	Pf3D7_08_v3	936116	936157	+	TATATATTTATGTTTAAAGGAGAGAAAAAAAAAAAACAAGA	NA	NA	936136	intergenic
ctg.s1/p/l/000006/0_3662-m6A	Pf3D7_08_v3	937393	937434	-	ATATATTATTTATATAAAAGTCTTCAAACTCAGCACGAAAA	PF3D7_0820800	conserved Plasmodium protein, unknown function	937413	exon
ctg.s1/p/l/000006/0_3661-m6A	Pf3D7_08_v3	941056	941097	-	TTTTATTTTATTGGGGTACCTCTTTTTTCATATGATAAAAC	PF3D7_0820900	conserved Plasmodium protein, unknown function	941076	exon
ctg.s1/p/l/000006/0_3659-m6A	Pf3D7_08_v3	945492	945533	-	AAAATAAAAAATAATATCACTCATTTTTTGAAATTATGAAT	NA	NA	945512	intergenic
ctg.s1/p/l/000006/0_3656-m6A	Pf3D7_08_v3	954935	954976	+	ACTATAGATGATGATATACAAGGTAATGATAATTATTCATT	PF3D7_0821100	protein kinase 1	954955	exon
ctg.s1/p/l/000006/0_3653-m6A	Pf3D7_08_v3	981241	981282	-	TAACATGAATTTTGGTTAGGTGTTTAATTTTTGATTTATCA	PF3D7_0822100	mediator of RNA polymerase II transcription subunit 7, putative	981261	exon
ctg.s1/p/l/000006/0_3651-m6A	Pf3D7_08_v3	990338	990379	+	AAAAGAACGTATTGTTTTTGAAGTACATATTAAATTAAAAT	PF3D7_0822400	conserved Plasmodium protein, unknown function	990358	intron
ctg.s1/p/l/000006/0_3649-m6A	Pf3D7_08_v3	1007284	1007325	-	TTATAAATAACAACATTGAGTTTTTTTAAAAAAAAAGAAAA	PF3D7_0822800	U5 small nuclear ribonucleoprotein 40 kDa protein, putative	1007304	3UTR
ctg.s1/p/l/000006/0_3648-m6A	Pf3D7_08_v3	1008426	1008467	-	ACATTGGATTATCTGAACATTCAAAATAACATGCATGGAAA	PF3D7_0822900	PhIL1-interacting candidate PIC2	1008446	exon
ctg.s1/p/l/000006/0_3644-m6A	Pf3D7_08_v3	1033680	1033721	+	TTTTTGGGAAAATAAAAAAGATGTATATATATTTTTTTATA	PF3D7_0823300	histone acetyltransferase GCN5	1033700	3UTR
ctg.s1/p/l/000006/0_3643-m6A	Pf3D7_08_v3	1049057	1049098	+	AAAAAAAAAAAAAAAAAAAAAATATATATATATATATAGAA	NA	NA	1049077	intergenic
ctg.s1/p/l/000006/0_3642-m6A	Pf3D7_08_v3	1050510	1050551	-	GTGTATTTTTTAATATTTCCTCATTTTTTACAACATTTTCG	PF3D7_0824000	conserved Plasmodium protein, unknown function	1050530	exon
ctg.s1/p/l/000006/0_3638-m6A	Pf3D7_08_v3	1061819	1061860	-	TCTTCTATATTATATATAAGTACATATATATATATATATTT	NA	NA	1061839	intergenic
ctg.s1/p/l/000006/0_3636-m6A	Pf3D7_08_v3	1062479	1062520	+	AATATATATTTAAAAAAATGAGTGCACATTTAAAAAGGAAA	PF3D7_0824400	nucleoside transporter 2	1062499	exon
ctg.s1/p/l/000006/0_3634-m6A	Pf3D7_08_v3	1064698	1064739	-	TACATTAAGTAATTGTTTATTTGATTTTTTAAAAGTATATA	PF3D7_0824400	nucleoside transporter 2	1064718	5UTR
ctg.s1/p/l/000006/0_3633-m6A	Pf3D7_08_v3	1068936	1068977	+	TTTTAAAAATATAAAAAAGGAATGTTTATATAACGGATTTA	PF3D7_0824600	Fe-S cluster assembly protein DRE2, putative	1068956	exon
ctg.s1/p/l/000006/0_3632-m6A	Pf3D7_08_v3	1072330	1072371	+	TAATTTTTGTATATTATATGAGGTTCATAATATTAATGTTA	PF3D7_0824700	lipase maturation factor, putative	1072350	intron
ctg.s1/p/l/000006/0_3630-m6A	Pf3D7_08_v3	1075946	1075987	+	AATAAAATAATAAGAAAAAGAAGCAGGAAGAAAAAAGGCGA	PF3D7_0824800	conserved Plasmodium membrane protein, unknown function	1075966	exon
ctg.s1/p/l/000006/0_3629-m6A	Pf3D7_08_v3	1084387	1084428	+	ATTGCTTATATATTATTTTGAATCACATATAAAATGATGGA	NA	NA	1084407	intergenic
ctg.s1/p/l/000006/0_3628-m6A	Pf3D7_08_v3	1099532	1099573	+	AGAAAAAGCAGAAAATTTTGAAAGGACATATAATTTTAGAT	PF3D7_0825500	protein KRI1, putative	1099552	exon
ctg.s1/p/l/000006/0_3627-m6A	Pf3D7_08_v3	1112771	1112812	-	TAGGTATAAATATAGACCAGTAGGAAACTAAAGGAATAAAA	PF3D7_0826000	conserved Plasmodium protein, unknown function	1112791	exon
ctg.s1/p/l/000006/0_3626-m6A	Pf3D7_08_v3	1115509	1115550	-	TGGCTACTTTTTTTTCTAAGTCTTTAAATTTTCTTAGTTTA	PF3D7_0826100	HECT-like E3 ubiquitin ligase, putative	1115529	exon
ctg.s1/p/l/000006/0_3625-m6A	Pf3D7_08_v3	1122396	1122437	-	ATGCCATTTTTTATGGTACCTTTTTTCTCACTTTTAGTTTG	PF3D7_0826100	HECT-like E3 ubiquitin ligase, putative	1122416	exon
ctg.s1/p/l/000006/0_3624-m6A	Pf3D7_08_v3	1123531	1123572	-	CCATGTTTGATAAAATTTCCTCATTTTCATCTACTTCGTGA	PF3D7_0826100	HECT-like E3 ubiquitin ligase, putative	1123551	exon
ctg.s1/p/l/000006/0_3623-m6A	Pf3D7_08_v3	1127990	1128031	-	ACTGTACTTTTCTTCTTTAGTCTTTTTATTTGTTTTCTTAT	PF3D7_0826100	HECT-like E3 ubiquitin ligase, putative	1128010	exon
ctg.s1/p/l/000006/0_3622-m6A	Pf3D7_08_v3	1135132	1135173	-	TTACATGGAATATTAAAAAGTCTTTCATAACAAAACCATAA	PF3D7_0826100	HECT-like E3 ubiquitin ligase, putative	1135152	exon
ctg.s1/p/l/000006/0_3621-m6A	Pf3D7_08_v3	1137621	1137662	-	TCATTTATACTATAGACCTCTCTTTCACTTTCATTCATAAC	PF3D7_0826100	HECT-like E3 ubiquitin ligase, putative	1137641	exon
ctg.s1/p/l/000006/0_3620-m6A	Pf3D7_08_v3	1139828	1139869	-	TAATAAGAAAAATACAAACTTCATTTTTCAATTCATATATA	PF3D7_0826100	HECT-like E3 ubiquitin ligase, putative	1139848	5UTR
ctg.s1/p/l/000006/0_3618-m6A	Pf3D7_08_v3	1164825	1164866	-	ATGTAATATTTGTATGAAAGTCTGTGTATATTTTTCTTTTT	PF3D7_0826900	conserved Plasmodium protein, unknown function	1164845	other
ctg.s1/p/l/000006/0_3615-m6A	Pf3D7_08_v3	1187651	1187692	-	CTTTACTTGGAAATGGCCTCTCAAAATATAACAATTTTGTT	PF3D7_0827600	conserved Plasmodium protein, unknown function	1187671	exon
ctg.s1/p/l/000006/0_3614-m6A	Pf3D7_08_v3	1190184	1190225	+	ATATTCATATTTAAATTTTTACTTAATATATAATTAAGATC	PF3D7_0827600	conserved Plasmodium protein, unknown function	1190204	exon
ctg.s1/p/l/000006/0_3613-m6A	Pf3D7_08_v3	1194909	1194950	-	ATATTTATTTTATTGTTGATTGATTTTTTTTTTTTTTTTTT	PF3D7_0827700	magnesium transporter, putative	1194929	exon
ctg.s1/p/l/000006/0_3611-m6A	Pf3D7_08_v3	1204007	1204048	+	TATCTTAAATTCAAAAAATGAAGTTCTTACAGATAATGGAA	PF3D7_0827800	SET domain protein, putative	1204027	exon
ctg.s1/p/l/000006/0_3610-m6A	Pf3D7_08_v3	1204747	1204788	-	AAGCCATAAATGTTGACAAGTCTGTACAACAAATTAATGAC	PF3D7_0827800	SET domain protein, putative	1204767	exon
ctg.s1/p/l/000006/0_3609-m6A	Pf3D7_08_v3	1212687	1212728	-	ACCTTTGTTTATTTGTTCTTTCATTTTTTTGTGAAATATTA	PF3D7_0828100	conserved Plasmodium protein, unknown function	1212707	exon
ctg.s1/p/l/000006/0_3608-m6A	Pf3D7_08_v3	1218219	1218260	-	GGATAATAATAAAAATTTCCTCTTTTTGAAAAAGGAGATGA	PF3D7_0828200	leucine--tRNA ligase, putative	1218239	exon
ctg.s1/p/l/000006/0_3606-m6A	Pf3D7_08_v3	1228871	1228912	+	AGTACATTTATATAATTTTAAGGTTTATATAAAAAAAAAAA	NA	NA	1228891	intergenic
ctg.s1/p/l/000003/0_2582-m6A	Pf3D7_08_v3	1232020	1232061	-	TTATATATATATATATATATTTTTTTTTTTTTTTTTTTTTT	PF3D7_0828600	folate transporter 1	1232040	intron
ctg.s1/p/l/000006/0_3604-m6A	Pf3D7_08_v3	1238836	1238877	+	TTTAAAACATTAACCATTTTACCTGACCATAATTTTTGTGT	PF3D7_0828800	GPI-anchored micronemal antigen	1238856	exon
ctg.s1/p/l/000006/0_3602-m6A	Pf3D7_08_v3	1248995	1249036	+	AACATATATTGAGAATTTTGAGTTAAACTTTTCTTTTGTGA	PF3D7_0829000	conserved Plasmodium membrane protein, unknown function	1249015	exon
ctg.s1/p/l/000006/0_3984-m6A	Pf3D7_08_v3	1265701	1265742	+	TTTTTTTAATATTATTTTTGAGTGCTTGATATTTTTTTGTC	PF3D7_0829500	conserved Plasmodium protein, unknown function	1265721	exon
ctg.s1/p/l/000006/0_3599-m6A	Pf3D7_08_v3	1266114	1266155	+	TCTTGTTCTTTTATTTTTTGACTAATTATTAATTTTTCATT	PF3D7_0829500	conserved Plasmodium protein, unknown function	1266134	exon
ctg.s1/p/l/000006/0_3598-m6A	Pf3D7_08_v3	1273050	1273091	-	ATATGTACACCCCTCACCCCTCTTTTATTCTGTGTAATAAA	PF3D7_0829800	non-coding RNA	1273070	exon
ctg.s1/p/l/000006/0_3981-m6A	Pf3D7_08_v3	1275219	1275260	-	TATGTATATATATATAGTAGTCTTTTTATCAAATGGTATGT	PF3D7_0829800	non-coding RNA	1275239	exon
ctg.s1/p/l/000006/0_3597-m6A	Pf3D7_08_v3	1279617	1279658	-	ATGTAAAAAGAATAGACCATTCGATTTAAATTTTCATTTCA	NA	NA	1279637	intergenic
ctg.s1/p/l/000006/0_3596-m6A	Pf3D7_08_v3	1281364	1281405	+	AGTAAATTAAAATAAAAAAGAATGAATTGTATTAAGTTAAA	PF3D7_0830100	non-coding RNA	1281384	exon
ctg.s1/p/l/000006/0_3595-m6A	Pf3D7_08_v3	1281643	1281684	+	TTAAAATAACTATAAAAATGAGATTTCTTTATTTTTTTATA	PF3D7_0830100	non-coding RNA	1281663	exon
ctg.s1/p/l/000006/0_3594-m6A	Pf3D7_08_v3	1283719	1283760	+	TCTTTTTTTCTTATACATAGACTTTTATTGTTATACATAGA	PF3D7_0830100	non-coding RNA	1283739	exon
ctg.s1/p/l/000006/0_3976-m6A	Pf3D7_08_v3	1283759	1283800	+	ATTTTTTTTCTTATACATAGACTTTTATTGTTATACATAGA	NA	NA	1283779	intergenic
ctg.s1/p/l/000006/0_3593-m6A	Pf3D7_08_v3	1283937	1283978	-	AAACTTTTTTTTATATATAGTCTTTTTTTTTTATATATAGT	NA	NA	1283957	intergenic
ctg.s1/p/l/000006/0_3591-m6A	Pf3D7_08_v3	1284035	1284076	-	GACTTTTTTTTTATATATAGTCTTTTTTTTTATATATAGTC	NA	NA	1284055	intergenic
ctg.s1/p/l/000006/0_3590-m6A	Pf3D7_08_v3	1284054	1284095	-	GTCTTTTTTTTTATATATAGTCTTTTTTTCTTATACATATA	NA	NA	1284074	intergenic
ctg.s1/p/l/000006/0_3589-m6A	Pf3D7_08_v3	1284817	1284858	+	TCATAAAACTGATCAATTGGAATGTTTTGTTTTTGAGTCGT	PF3D7_0830200	28S ribosomal RNA	1284837	exon
ctg.s1/p/l/000006/0_3588-m6A	Pf3D7_08_v3	1284834	1284875	-	TGGAATGTTTTGTTTTTGAGTCGTGTTCTTTGAGACTGGAG	PF3D7_0830200	28S ribosomal RNA	1284854	exon
ctg.s1/p/l/000006/0_3587-m6A	Pf3D7_08_v3	1285177	1285218	+	TTATTCTTATCCTTTTTTTTAGGTAAGATAAAAATGATACA	PF3D7_0830200	28S ribosomal RNA	1285197	exon
ctg.s1/p/l/000006/0_3586-m6A	Pf3D7_08_v3	1285558	1285599	-	GTGGAAAAATATAACTTGCTTCTTTTTTTTTTTTTCTTTTC	PF3D7_0830200	28S ribosomal RNA	1285578	exon
ctg.s1/p/l/000006/0_3583-m6A	Pf3D7_08_v3	1299628	1299669	-	TCTTTTTTTTATTAGGGTATTCAAAAATTCAAAAGCCGGAT	NA	NA	1299648	intergenic
ctg.s1/p/l/000006/0_3582-m6A	Pf3D7_08_v3	1300001	1300042	+	AATTTTGTACGAAAAAAATAAGGTATATAAAAAATTATAAT	NA	NA	1300021	intergenic
ctg.s1/p/l/000006/0_3581-m6A	Pf3D7_08_v3	1301238	1301279	+	TTAAATTTGAAGAAAAATTTACATAATATAAAATTTATCAT	NA	NA	1301258	intergenic
ctg.s1/p/l/000006/0_3580-m6A	Pf3D7_08_v3	1301246	1301287	-	GAAGAAAAATTTACATAATATAAAATTTATCATTTTAAAAT	NA	NA	1301266	intergenic
ctg.s1/p/l/000006/0_3579-m6A	Pf3D7_08_v3	1301950	1301991	+	ATACTAATAAATGAAATTTGAATGAACGTTATATAATATAA	PF3D7_0830600	Plasmodium exported protein (PHISTc), unknown function	1301970	5UTR
ctg.s1/p/l/000006/0_3578-m6A	Pf3D7_08_v3	1305161	1305202	-	AGCACTAGTTTATAAAGCAGTCAAAAAAAAAAAAAAAAAAA	PF3D7_0830600	Plasmodium exported protein (PHISTc), unknown function	1305181	3UTR
ctg.s1/p/l/000006/0_3960-m6A	Pf3D7_08_v3	1305342	1305383	-	TTGGATATTTTTTTTTTCTCTCTTTTTTCTTTTTTTATTTA	PF3D7_0830600	Plasmodium exported protein (PHISTc), unknown function	1305362	3UTR
ctg.s1/p/l/000006/0_3577-m6A	Pf3D7_08_v3	1310412	1310453	+	TAGTATAATCAAATAAAAAGACTGATTAAAAAAATAAAACA	PF3D7_0830800	surface-associated interspersed protein 8.2 (SURFIN 8.2)	1310432	5UTR
ctg.s1/p/l/000006/0_3576-m6A	Pf3D7_08_v3	1311759	1311800	+	GTAGACCTTCTGTACAAGAGACTGAAGGTGGAAAAACAGGA	PF3D7_0830800	surface-associated interspersed protein 8.2 (SURFIN 8.2)	1311779	exon
ctg.s1/p/l/000006/0_3575-m6A	Pf3D7_08_v3	1313038	1313079	+	ATGATTTGTTGATAAATAAGAATGAGGATATATATTTTTCA	PF3D7_0830800	surface-associated interspersed protein 8.2 (SURFIN 8.2)	1313058	exon
ctg.s1/p/l/000006/0_3573-m6A	Pf3D7_08_v3	1317600	1317641	-	TATTTAATTTTTTTGCAACGTCTTTTAAGGAATTTTTTAAT	PF3D7_0830800	surface-associated interspersed protein 8.2 (SURFIN 8.2)	1317620	3UTR
ctg.s1/p/l/000006/0_3572-m6A	Pf3D7_08_v3	1322172	1322213	+	TTTTTTTAAAAAAGAAAATAAGTGATTTATTTGAAGAATTA	PF3D7_0831000	Plasmodium exported protein (PHISTb), unknown function	1322192	exon
ctg.s1/p/l/000006/0_3571-m6A	Pf3D7_08_v3	1324136	1324177	+	ATGTGGAAAATATATATGTCACCTGACCAATAAGTTATCCA	NA	NA	1324156	intergenic
ctg.s1/p/l/000014/0_5204-m6A	Pf3D7_08_v3	1329043	1329084	+	AAATACATATGGAAGTTTTGAATGACTGCAAAAATGATGAA	PF3D7_0831100	surface-associated interspersed protein 8.1 (SURFIN 8.1)	1329063	exon
ctg.s1/p/l/000006/0_3568-m6A	Pf3D7_08_v3	1329366	1329407	+	GAATTGTTGATGAGTTTAAGAGAGGATGTTAAAAATCCGCT	PF3D7_0831100	surface-associated interspersed protein 8.1 (SURFIN 8.1)	1329386	exon
ctg.s1/p/l/000006/0_3950-m6A	Pf3D7_08_v3	1334822	1334863	+	AAAATCACGAAATTTAGAAGAGGCAGAAAGTATTTTCTCAA	PF3D7_0831200	DnaJ protein, putative	1334842	exon
ctg.s1/p/l/000006/0_3563-m6A	Pf3D7_08_v3	1352554	1352595	-	TTTTATATATATTTTTTCTCTCTTTTAGATTTATATATAAA	PF3D7_0831500	Plasmodium exported protein (PHIST), unknown function	1352574	5UTR
ctg.s1/p/l/000014/0_5285-m6A	Pf3D7_08_v3	1359860	1359901	+	TAAAAAAAAAAAAAAAAAAAAATATATATATATATATATAT	PF3D7_0831600	cytoadherence linked asexual protein 8	1359880	intron
ctg.s1/p/l/000006/0_3560-m6A	Pf3D7_08_v3	1373394	1373435	-	CTATAAAAAAATAGATTCATTCATTTTCATAAATATATAAC	PF3D7_0831800	histidine-rich protein II	1373414	3UTR
ctg.s1/p/l/000006/0_3559-m6A	Pf3D7_08_v3	1379261	1379302	+	TTTATGTATAAGTGAAAAAGAAGTAAGAATAAAATAAATAA	NA	NA	1379281	intergenic
ctg.s1/p/l/000006/0_3558-m6A	Pf3D7_08_v3	1387490	1387531	-	TTACTTCTTTCATTTCTGAGTCATTATCATAATTAGACATA	PF3D7_0832100	NA	1387510	exon
ctg.s1/p/l/000006/0_3942-m6A	Pf3D7_08_v3	1388751	1388792	-	GTGAGAAATTATACATATAGTAAAATAATATATATAGTACA	NA	NA	1388771	intergenic
ctg.s1/p/l/000006/0_3556-m6A	Pf3D7_08_v3	1403372	1403413	-	CATAAATGGATATATATGGGTCGCATTCGCATAATGATCTA	PF3D7_0832500	rifin	1403392	exon
ctg.s1/p/l/000006/0_3554-m6A	Pf3D7_08_v3	1411609	1411650	+	TGGTGCAATAGCTGTAAATGAGTGGACAAAAACTGCCACTG	PF3D7_0832800	rifin	1411629	exon
ctg.s1/p/l/000006/0_3550-m6A	Pf3D7_08_v3	1440905	1440946	+	GTCAACGTTGGTGTCACGTGAGGGGTCGGGTGAGGTGTCGG	PF3D7_0833500	erythrocyte membrane protein 1, PfEMP1	1440925	exon
ctg.s1/p/l/000006/0_3549-m6A	Pf3D7_08_v3	1444235	1444276	+	ATGACATATCCTGTAATATAAGGTAGAAATAAGATCGAGAA	NA	NA	1444255	intergenic
ctg.s1/p/l/000006/0_3548-m6A	Pf3D7_08_v3	1445228	1445269	-	TCCTTTTTTTTAAGACTAGGTCCTTTTTTTTTAAGACTAGA	NA	NA	1445248	intergenic
ctg.s2/p/l/000006/0_919-m6A	Pf3D7_08_v3	1450421	1450462	+	AAGTTAGTAATAGTAGGACGAGAGATAGTGAAGTTAAGACC	NA	NA	1450441	intergenic
ctg.s1/p/l/000006/0_3545-m6A	Pf3D7_08_v3	1457534	1457575	+	CCTTAGTTACTGAAGTTAAGACCTAAGTTAGTAAAAGTATG	NA	NA	1457554	intergenic
ctg.s1/p/l/000006/0_3544-m6A	Pf3D7_08_v3	1461994	1462035	+	GTATTAATGAAGTACTACTAAGGTAGTAGAAATGTAGTAGT	NA	NA	1462014	intergenic
ctg.s1/p/l/000006/0_3543-m6A	Pf3D7_08_v3	1462875	1462916	+	ATAGGTGCATAAATGTGTGCAATAAAGGTAAAATTGCATGC	NA	NA	1462895	intergenic
ctg.s1/p/l/000013/0_7376-m6A	Pf3D7_08_v3	1463274	1463315	+	TAAAACGACATCGCATAAAGAGGTTCTACAAATATTACAAC	NA	NA	1463294	intergenic
ctg.s1/p/l/000006/0_3909-m6A	Pf3D7_08_v3	1465904	1465945	+	AAAAATGGACCAAAATTTTGAGGAAAAATTGGCCCAAAGAG	NA	NA	1465924	intergenic
ctg.s1/p/l/000006/0_3539-m6A	Pf3D7_08_v3	1466704	1466745	+	CAAGAAGAGAATAAAAACAGAAGTAAGTTACCTCCATGAAG	NA	NA	1466724	intergenic
ctg.s1/p/l/000006/0_3534-m6A	Pf3D7_08_v3	1468744	1468785	+	ATTGTGCATCTAAGTGCAATAGAGGACATAAAATTGGTAGT	NA	NA	1468764	intergenic
ctg.s1/p/l/000010/0_5174-m6A	Pf3D7_08_v3	1470868	1470909	+	CTAGATGTAAGTGAAATAAGAGGTAAGTAAGGTAGTAGTAA	NA	NA	1470888	intergenic
ctg.s1/p/l/000003/0_2336-m6A	Pf3D7_09_v3	1840	1881	-	TCACTTATATCATCATTCTCTTACTTCATAAGTGAACTATA	NA	NA	1860	intergenic
ctg.s1/p/l/000004/0_900-m6A	Pf3D7_09_v3	3859	3900	-	CAACTCCAAATAGCTCTATATCATTTTTTATTTTTCATCAA	NA	NA	3879	intergenic
ctg.s1/p/l/000004/0_897-m6A	Pf3D7_09_v3	4919	4960	+	CTTTCACGTACTAAAAAATGACCCATTTTTCAAATTTTTCA	NA	NA	4939	intergenic
ctg.s1/p/l/000004/0_895-m6A	Pf3D7_09_v3	7384	7425	-	GCATGCAATTTTACCTTTATTGCACACATTCACGCACCTTT	NA	NA	7404	intergenic
ctg.s1/p/l/000004/0_894-m6A	Pf3D7_09_v3	7561	7602	-	CGATATTGTATTAACTTATGTGTTTCATTATGTGTGCATGT	NA	NA	7581	intergenic
ctg.s1/p/l/000004/0_890-m6A	Pf3D7_09_v3	13989	14030	+	ATATAGGTCTTATGGTAACTACCTAAGGTCTTACATTCACT	NA	NA	14009	intergenic
ctg.s1/p/l/000004/0_889-m6A	Pf3D7_09_v3	23131	23172	-	TGACCACTTCGGCCAAGCAGTCGCCGTCCAACCCACGCGCC	PF3D7_0900100	erythrocyte membrane protein 1, PfEMP1	23151	exon
ctg.s1/p/l/000004/0_888-m6A	Pf3D7_09_v3	23834	23875	+	ATTTTTTAGATGGTTACATGAGTGGGGAAGCGACTTTTGTG	PF3D7_0900100	erythrocyte membrane protein 1, PfEMP1	23854	exon
ctg.s1/p/l/000004/0_887-m6A	Pf3D7_09_v3	23846	23887	+	GTTACATGAGTGGGGAAGCGACTTTTGTGATAAAAGGGCGC	PF3D7_0900100	erythrocyte membrane protein 1, PfEMP1	23866	exon
ctg.s1/p/l/000003/0_2573-m6A	Pf3D7_09_v3	30488	30529	-	TTTGTGCACATTTCAAGCATTCTTTTTCCATTTTGTCCTCC	PF3D7_0900200	rifin	30508	exon
ctg.s1/p/l/000004/0_881-m6A	Pf3D7_09_v3	35757	35798	-	TTGTATTATTACATGTTGCATCAAAATTATTAATTACTATA	NA	NA	35777	intergenic
ctg.s1/p/l/000002/0_1800-m6A	Pf3D7_09_v3	39142	39183	+	ATTTTACAACAAAAAAATAGAAGTTCTTACTAAATCGTAAC	NA	NA	39162	intergenic
ctg.s1/p/l/000004/0_879-m6A	Pf3D7_09_v3	52945	52986	-	TTCCATATTCCACACTTCATTCGATTTATATAACATATCCT	PF3D7_0900800	NA	52965	exon
ctg.s1/p/l/000004/0_877-m6A	Pf3D7_09_v3	66924	66965	+	ATTTTACAACAAAAAAATAGAAGTTCTTACTAAATCGTAAC	NA	NA	66944	intergenic
ctg.s1/p/l/000004/0_876-m6A	Pf3D7_09_v3	70816	70857	+	AACACATAGAACATTATGCGAATGCGAATCATACTCACCAT	PF3D7_0901400	rifin	70836	exon
ctg.s1/p/l/000004/0_875-m6A	Pf3D7_09_v3	89929	89970	-	ATTCACTTTTTTTATATGCCTTATTTTATTGGTATATAGAG	PF3D7_0902000	serine/threonine protein kinase, FIKK family	89949	exon
ctg.s1/p/l/000004/0_873-m6A	Pf3D7_09_v3	97769	97810	+	TTAAAGACGGAAAAAAAAAGACTTTTAAATAATAAATTGAA	NA	NA	97789	intergenic
ctg.s1/p/l/000004/0_871-m6A	Pf3D7_09_v3	114041	114082	-	ATTAGGATTTCTTATATGCCTCAAATTATAGGTGTACCTAG	PF3D7_0902600	serine/threonine protein kinase, FIKK family	114061	exon
ctg.s1/p/l/000004/0_870-m6A	Pf3D7_09_v3	119645	119686	+	TTTGCAAAATGAGAAAAACGACTTTTATCGGTACCAGAGAA	PF3D7_0902700	NA	119665	exon
ctg.s1/p/l/000004/0_869-m6A	Pf3D7_09_v3	125257	125298	-	TTTTTTCTCCATTTTTTCTCTCTTTCTCTTTTTATATTATA	NA	NA	125277	intergenic
ctg.s1/p/l/000004/0_868-m6A	Pf3D7_09_v3	125766	125807	-	ATATATATTTAATAAAGGCCTCTTTATATACTTATGAAAAT	NA	NA	125786	intergenic
ctg.s1/p/l/000003/0_2741-m6A	Pf3D7_09_v3	140303	140344	+	AAAAAAAAAAAAAAAAAAAAAATATATATATATATATATAT	PF3D7_0903300	conserved protein, unknown function	140323	5UTR
ctg.s1/p/l/000004/0_865-m6A	Pf3D7_09_v3	141883	141924	+	ATCAAGAAAATGCAAAGACGACCAAACAAAAAAATTACCAG	PF3D7_0903300	conserved protein, unknown function	141903	exon
ctg.s1/p/l/000004/0_864-m6A	Pf3D7_09_v3	154690	154731	-	CTTAACAACCACTTTATCACTCTTTTTAATTACTTTATCAT	PF3D7_0903400	ATP-dependent RNA helicase DDX60, putative	154710	exon
ctg.s1/p/l/000004/0_861-m6A	Pf3D7_09_v3	169906	169947	+	AAGAACATGAAAAAAAAATCAATGAATTACAAAACAATTTA	PF3D7_0903600	protein hook, putative	169926	exon
ctg.s1/p/l/000004/0_860-m6A	Pf3D7_09_v3	175524	175565	+	ATATATTTAAATAAAAAATGAGAGAAGTAATAAGTATCCAT	PF3D7_0903700	alpha tubulin 1	175544	exon
ctg.s1/p/l/000004/0_859-m6A	Pf3D7_09_v3	180648	180689	-	ATATCAGTTTTTGTGTCCACTCAAAAATTTCAATAATGATC	PF3D7_0903800	LCCL domain-containing protein	180668	exon
ctg.s1/p/l/000004/0_858-m6A	Pf3D7_09_v3	185185	185226	-	ATATATATGCAATAAGAACCTCAAAAAAATATTTATATTTA	PF3D7_0903900	60S ribosomal protein L32	185205	other
ctg.s1/p/l/000004/0_856-m6A	Pf3D7_09_v3	192761	192802	-	CTTCTTCTTTTCCATATCCCTCTTTTCAATTGCATCCGTAT	PF3D7_0904100	AP-4 complex subunit epsilon, putative	192781	exon
ctg.s1/p/l/000004/0_855-m6A	Pf3D7_09_v3	202337	202378	+	GCATAGCACTACAAAAAATGAGAGAAAAAATTTTTAATTTC	PF3D7_0904300	conserved protein, unknown function	202357	exon
ctg.s1/p/l/000004/0_852-m6A	Pf3D7_09_v3	224450	224491	-	ATTCTTTTTTCTTTACTCTCTCTTTTTTTTTTTTTTAATTT	PF3D7_0904800	replication protein A1, small fragment	224470	3UTR
ctg.s1/p/l/000004/0_850-m6A	Pf3D7_09_v3	234756	234797	-	ATATTACAATTATAAGAACCTTGTGGACATAAATTAACATC	PF3D7_0905000	ATP synthase-associated protein, putative	234776	exon
ctg.s1/p/l/000004/0_846-m6A	Pf3D7_09_v3	260129	260170	-	TCATACCATATGTATTTATATCCTTTAATTTTTGTAACCAA	PF3D7_0905300	dynein heavy chain, putative	260149	exon
ctg.s1/p/l/000004/0_845-m6A	Pf3D7_09_v3	260226	260267	+	CCTACTTACAGTAGCAGGTGAAGCATTATTTAAATTTTCAA	PF3D7_0905300	dynein heavy chain, putative	260246	exon
ctg.s1/p/l/000004/0_844-m6A	Pf3D7_09_v3	260274	260315	-	AGCTATTTTAGTATTGTCAGTCATGGGAATTCTATCATTAT	PF3D7_0905300	dynein heavy chain, putative	260294	exon
ctg.s1/p/l/000004/0_843-m6A	Pf3D7_09_v3	260284	260325	-	GTATTGTCAGTCATGGGAATTCTATCATTATTAGCTAGTGT	PF3D7_0905300	dynein heavy chain, putative	260304	exon
ctg.s1/p/l/000004/0_842-m6A	Pf3D7_09_v3	261650	261691	-	TTCTTGTTTGTTTTATCCAGTCAAAATCGGTAGTTGTTTTA	PF3D7_0905300	dynein heavy chain, putative	261670	exon
ctg.s1/p/l/000004/0_840-m6A	Pf3D7_09_v3	262782	262823	-	CCATATTTTATATTGTTCATTAATTTTTTCTTCAATACTGG	PF3D7_0905300	dynein heavy chain, putative	262802	exon
ctg.s1/p/l/000004/0_839-m6A	Pf3D7_09_v3	264137	264178	-	TTAAATTCTTTTTCTCTACCTCAAATTTATAAAAGGATACA	PF3D7_0905300	dynein heavy chain, putative	264157	exon
ctg.s1/p/l/000004/0_838-m6A	Pf3D7_09_v3	264578	264619	-	TTTTAGCACATTCTAATGCTTCATTTTCAATAATATTTATT	PF3D7_0905300	dynein heavy chain, putative	264598	exon
ctg.s1/p/l/000003/0_2392-m6A	Pf3D7_09_v3	265527	265568	+	ATGCTCTTCTTCATTTTCAGAGTTCCCATGAAATTGTCGTA	PF3D7_0905300	dynein heavy chain, putative	265547	exon
ctg.s1/p/l/000004/0_834-m6A	Pf3D7_09_v3	273585	273626	+	TAGCTGTCATTTGGGAACCAACCGAAGAAAGAAAAACTTTA	PF3D7_0905400	high molecular weight rhoptry protein 3	273605	exon
ctg.s1/p/l/000004/0_833-m6A	Pf3D7_09_v3	278434	278475	-	TGTCTTATTTTACATGTCATTCTAGCCATATTACAATTGTT	PF3D7_0905500	conserved protein, unknown function	278454	exon
ctg.s1/p/l/000004/0_828-m6A	Pf3D7_09_v3	298653	298694	+	CCTTTCCTATTTCAAATTAGACGTAAGGTCCACATTTGACT	PF3D7_0906000	exoribonuclease II	298673	exon
ctg.s1/p/l/000004/0_827-m6A	Pf3D7_09_v3	300282	300323	+	TTTTCGTTCAATACTTTTTGACTAACTGATAAAATATCATT	PF3D7_0906000	exoribonuclease II	300302	exon
ctg.s1/p/l/000004/0_826-m6A	Pf3D7_09_v3	301181	301222	+	TATTTCTTCGCTTAAAATTGAGGGAAGCATATGAAAGACCC	PF3D7_0906000	exoribonuclease II	301201	exon
ctg.s1/p/l/000003/0_2400-m6A	Pf3D7_09_v3	304443	304484	-	TGTCATATATATATGTATATTTTTTTTTTTTTTTTTTAAAA	PF3D7_0906000	exoribonuclease II	304463	5UTR
ctg.s1/p/l/000004/0_823-m6A	Pf3D7_09_v3	318668	318709	+	ATTTGTCAAATAATAAAATGAATGGATATGTGAACCATAAT	PF3D7_0906500	arginase	318688	exon
ctg.s1/p/l/000004/0_822-m6A	Pf3D7_09_v3	332905	332946	-	ATATAATATATATGATAACCTCTTTTTTATTATCATTTTTT	PF3D7_0906800	conserved Plasmodium protein, unknown function	332925	exon
ctg.s1/p/l/000004/0_821-m6A	Pf3D7_09_v3	335168	335209	+	GAAAGATGAAATTATAAAAGAAGCAGAAGAAAAACAAAAAA	PF3D7_0906800	conserved Plasmodium protein, unknown function	335188	5UTR
ctg.s1/p/l/000004/0_819-m6A	Pf3D7_09_v3	339866	339907	-	TAGTCTTAAAACATAAAACCTCTTTTGGTATACAGTCTAAA	PF3D7_0907100	conserved Plasmodium protein, unknown function	339886	exon
ctg.s1/p/l/000004/0_818-m6A	Pf3D7_09_v3	340627	340668	-	CCCACTTCCTCAACCTTCATTCTCGAAATATACATTAAAAT	PF3D7_0907100	conserved Plasmodium protein, unknown function	340647	exon
ctg.s1/p/l/000004/0_816-m6A	Pf3D7_09_v3	343633	343674	+	TAACTATTTAAAAAAAAAAGAGAGAGTGGAAAAAAATACAT	NA	NA	343653	intergenic
ctg.s1/p/l/000003/0_2412-m6A	Pf3D7_09_v3	355406	355447	-	TTTAATATATATATATATATTTTTTTTTTTTTTTCTCTTTT	PF3D7_0907400	ATP-dependent protease ATPase subunit ClpY	355426	5UTR
ctg.s1/p/l/000004/0_814-m6A	Pf3D7_09_v3	365645	365686	+	AAGAAAAAAAAGAAAAAAAAAGAAAAAAAAAGAAAAAAAAA	NA	NA	365665	intergenic
ctg.s1/p/l/000008/0_3432-m6A	Pf3D7_09_v3	367559	367600	-	ATATATATATATATGTATATTTTTTTTTTTTTTTTTTTTTT	PF3D7_0907800	ribosomal protein L35, apicoplast, putative	367579	3UTR
ctg.s1/p/l/000004/0_811-m6A	Pf3D7_09_v3	378811	378852	+	AAAACAAAGAACATGAATATACTATACATAATCTTTATCCC	PF3D7_0908200	conserved Plasmodium protein, unknown function	378831	exon
ctg.s1/p/l/000004/0_810-m6A	Pf3D7_09_v3	380911	380952	+	CATCCAAACCAAAAAAAATCAGTGATATATCAAGTAGTCGA	PF3D7_0908200	conserved Plasmodium protein, unknown function	380931	exon
ctg.s1/p/l/000004/0_809-m6A	Pf3D7_09_v3	382081	382122	-	ATTTAATTTTTATACTTAAGTCATTTTCACAAAATAACAAT	PF3D7_0908200	conserved Plasmodium protein, unknown function	382101	exon
ctg.s1/p/l/000004/0_805-m6A	Pf3D7_09_v3	392433	392474	-	ATCTTTAAAACATATATCATTCTTTTTATGTGGTCCGTCTA	PF3D7_0908500	conserved Plasmodium protein, unknown function	392453	exon
ctg.s1/p/l/000004/0_803-m6A	Pf3D7_09_v3	396958	396999	-	TAACTATTCCACATGCCAACTCTACATAGCCTAATATGCAG	PF3D7_0908500	conserved Plasmodium protein, unknown function	396978	exon
ctg.s1/p/l/000004/0_802-m6A	Pf3D7_09_v3	399961	400002	-	TTGCTAATAAAATTCCCACCTACTTTTAAAACGGAACAACA	PF3D7_0908600	ribosomal RNA methyltransferase, putative	399981	exon
ctg.s1/p/l/000004/0_801-m6A	Pf3D7_09_v3	400167	400208	-	ACTATTAATTTTATTGTTCATACATTTCAAGATTTTGTCTA	PF3D7_0908600	ribosomal RNA methyltransferase, putative	400187	exon
ctg.s1/p/l/000004/0_799-m6A	Pf3D7_09_v3	409881	409922	+	AAAGAAAAAAAAAAAAAAAGAAAGAAAAAAAAAAAGAAAGA	NA	NA	409901	intergenic
ctg.s1/p/l/000004/0_798-m6A	Pf3D7_09_v3	409897	409938	+	AAAGAAAGAAAAAAAAAAAGAAAGAAAAAAAAAAGAAAGAA	NA	NA	409917	intergenic
ctg.s1/p/l/000004/0_796-m6A	Pf3D7_09_v3	418927	418968	+	ACTTTGTTTTATTAAAACAGACGTAATATTATATAGAAATA	PF3D7_0909200	GDP-fucose protein O-fucosyltransferase 2	418947	exon
ctg.s1/p/l/000003/0_2427-m6A	Pf3D7_09_v3	431273	431314	-	CCTTTGCCTGAATTACCACCTCAGATTTATATGAAACCACC	PF3D7_0909500	subpellicular microtubule protein 1, putative	431293	exon
ctg.s1/p/l/000004/0_793-m6A	Pf3D7_09_v3	433141	433182	-	TATTTTTTTTCTTTTTTTCCTTTTTTTCTTTTTTTTCTTTT	PF3D7_0909600	conserved protein, unknown function	433161	3UTR
ctg.s1/p/l/000004/0_792-m6A	Pf3D7_09_v3	435444	435485	+	AAAAAAAAAAAAAAAAAAAGAAGGAAGGAATAAATAAATAA	NA	NA	435464	intergenic
ctg.s1/p/l/000004/0_791-m6A	Pf3D7_09_v3	455304	455345	+	ATATATAATCATCATATGAGACTTTTGTATTATTCCTAGAT	PF3D7_0910000	histone-lysine N-methyltransferase SET4	455324	exon
ctg.s1/p/l/000004/0_790-m6A	Pf3D7_09_v3	465840	465881	-	TTTTATTAAAAAATTTTTTCTCAAAAATATCGAAATTTATA	PF3D7_0910200	conserved Plasmodium protein, unknown function	465860	exon
ctg.s1/p/l/000004/0_789-m6A	Pf3D7_09_v3	466801	466842	+	ATCCCATGGCTTAAAAAATGAAGGGTTTAAAAATAATTTAA	PF3D7_0910200	conserved Plasmodium protein, unknown function	466821	exon
ctg.s1/p/l/000004/0_788-m6A	Pf3D7_09_v3	469968	470009	+	AAGAAAAAGAGAACATTACAAGGTACAATAAAAATGATTAT	PF3D7_0910200	conserved Plasmodium protein, unknown function	469988	exon
ctg.s1/p/l/000004/0_787-m6A	Pf3D7_09_v3	473717	473758	-	TTGGATGTAAAAGAGACAAGTCATAAAAATGGTAATATCGA	PF3D7_0910200	conserved Plasmodium protein, unknown function	473737	exon
ctg.s1/p/l/000004/0_785-m6A	Pf3D7_09_v3	491235	491276	-	AACAGTGTTTTATATGTTATTCATTTTTCAAATAATAAAAT	PF3D7_0910700	actin-like protein, putative	491255	5UTR
ctg.s1/p/l/000004/0_784-m6A	Pf3D7_09_v3	494464	494505	+	AAGAAATCAAATATTTAATGAGGTACAAGAAAATTTAAAAA	PF3D7_0910800	cytosolic Fe-S cluster assembly factor NBP35, putative	494484	exon
ctg.s1/p/l/000004/0_783-m6A	Pf3D7_09_v3	494759	494800	+	GATGACCCTGTTATATGGAGAGGTCCTAAAAAGAATGGATT	PF3D7_0910800	cytosolic Fe-S cluster assembly factor NBP35, putative	494779	exon
ctg.s1/p/l/000004/0_782-m6A	Pf3D7_09_v3	499585	499626	-	ATTAAAAATTAGTATATCCCTCTTTTTTTTTTTTTTTTTTT	NA	NA	499605	intergenic
ctg.s1/p/l/000004/0_781-m6A	Pf3D7_09_v3	502273	502314	-	TAAGAAGTATTTCTATTACCTTATTTTACGTAAATTTGATC	PF3D7_0911000	phosphatidylinositol N-acetylglucosaminyltransferase, putative	502293	exon
ctg.s1/p/l/000004/0_780-m6A	Pf3D7_09_v3	509243	509284	+	AAAAAAAAAAAAAAAAAAGGAAAGGATAGGAAAATTACTTA	PF3D7_0911100	START domain-containing protein, putative	509263	3UTR
ctg.s1/p/l/000004/0_778-m6A	Pf3D7_09_v3	513812	513853	-	TTTATTATAAGGTATACAAGTCGTCTAAAAATGCATTCATT	PF3D7_0911300	cysteine repeat modular protein 1	513832	exon
ctg.s1/p/l/000003/0_2441-m6A	Pf3D7_09_v3	518336	518377	+	GAAGGTGCTTTATGTAAAGGAGGTTTAAACAAAAATGTAAT	PF3D7_0911300	cysteine repeat modular protein 1	518356	exon
ctg.s1/p/l/000004/0_776-m6A	Pf3D7_09_v3	522503	522544	+	TTGTAAGGTACGGAATTTTTACTCATAATTAAATTTGAATA	PF3D7_0911400	conserved Plasmodium protein, unknown function	522523	exon
ctg.s1/p/l/000004/0_771-m6A	Pf3D7_09_v3	538745	538786	-	TTCTGCAGATTCTACTTCAGTATTTTCTTCTTCTGAAAAAA	PF3D7_0911900	falstatin	538765	exon
ctg.s1/p/l/000004/0_770-m6A	Pf3D7_09_v3	541137	541178	+	ATGATATTTTTGTGGTAAAGACTTTTCAATATTGTTTGATA	PF3D7_0912000	conserved Plasmodium protein, unknown function	541157	exon
ctg.s1/p/l/000003/0_2446-m6A	Pf3D7_09_v3	549017	549058	-	ACATATATATATATATATATTTTTTTTTTTTTTTTTTTTAT	NA	NA	549037	intergenic
ctg.s1/p/l/000004/0_769-m6A	Pf3D7_09_v3	549043	549084	-	TTTTTTTTTTTTTATGTCATTCCTTTTTATCTTATTAGTCC	NA	NA	549063	intergenic
ctg.s1/p/l/000004/0_768-m6A	Pf3D7_09_v3	559421	559462	+	TAAAATTCAAGAAAAAAATGAGAGAAATTGTAATTCCGAAA	PF3D7_0912600	conserved Plasmodium protein, unknown function	559441	exon
ctg.s1/p/l/000004/0_767-m6A	Pf3D7_09_v3	559553	559594	+	TAAAGAACTAGATACGGACAAGGTAAATATAAATTTAGATA	PF3D7_0912600	conserved Plasmodium protein, unknown function	559573	exon
ctg.s1/p/l/000004/0_2738-m6A	Pf3D7_09_v3	562049	562090	+	AAAAAAAAAAAAAAAAAAAAAATATATATATATATATATAT	NA	NA	562069	intergenic
ctg.s1/p/l/000004/0_3042-m6A	Pf3D7_09_v3	564891	564932	-	TTCATGTATATTTTCTTCGGTCAATTTTTGAGAGTTATTAT	PF3D7_0912800	tRNA (adenine(58)-N(1))-methyltransferase non-catalytic subunit TRM6, putative	564911	exon
ctg.s1/p/l/000004/0_3041-m6A	Pf3D7_09_v3	568340	568381	-	AATTTACAAAATGTGTTTAGTCTTTTACCGGATATTGAAAA	PF3D7_0912900	26S proteasome regulatory subunit RPN8, putative	568360	exon
ctg.s1/p/l/000004/0_3039-m6A	Pf3D7_09_v3	577469	577510	-	TGTTCTTATTTCACCTTCATTCGATTTCTTAATAACAACGG	PF3D7_0913300	conserved protein, unknown function	577489	exon
ctg.s1/p/l/000004/0_3038-m6A	Pf3D7_09_v3	583355	583396	-	TAGACAAAATATTTTTTCTCTTGTTTTCCTGTAGCTCTAGT	PF3D7_0913500	protein AMR4	583375	exon
ctg.s1/p/l/000004/0_3033-m6A	Pf3D7_09_v3	590344	590385	+	GGATGAAGAAGAAAAAAATGAAGTAATTAAAAAGTTATATA	PF3D7_0913700	conserved protein, unknown function	590364	exon
ctg.s1/p/l/000004/0_3031-m6A	Pf3D7_09_v3	595086	595127	-	GTTTATATTTAATAAAAAAGTCTTTTACAAAAATATTATTT	PF3D7_0913900	arginine--tRNA ligase, putative	595106	exon
ctg.s1/p/l/000004/0_3030-m6A	Pf3D7_09_v3	596732	596773	-	TAACATGTTTACTCCTTAAGTAATTTTCCAAATATATTAAT	PF3D7_0913900	arginine--tRNA ligase, putative	596752	exon
ctg.s1/p/l/000004/0_3025-m6A	Pf3D7_09_v3	613893	613934	+	TAAAACGTTATTATTTTTTGAGAAAATTTTTAAATTAAATA	PF3D7_0914300	met-10+ like protein, putative	613913	exon
ctg.s1/p/l/000004/0_3024-m6A	Pf3D7_09_v3	616765	616806	-	GGTGATTTTAAAATTGTTCATACGTTTTTTGAATTAATAAT	NA	NA	616785	intergenic
ctg.s1/p/l/000004/0_3023-m6A	Pf3D7_09_v3	620761	620802	+	TATATAAATATTTAAAAAAGAGGTAATTATATTTTCCTTAA	PF3D7_0914500	conserved Plasmodium protein, unknown function	620781	3UTR
ctg.s1/p/l/000004/0_3022-m6A	Pf3D7_09_v3	623677	623718	-	TGTTCAATTTCGTCATCCTATCAAAAAAAAAAAAAAAAAAA	PF3D7_0914500	conserved Plasmodium protein, unknown function	623697	intron
ctg.s1/p/l/000007/0_4723-m6A	Pf3D7_09_v3	635329	635370	+	AAAAAAAAAAAAAAAAAAAAAATATATATATATATATATAT	NA	NA	635349	intergenic
ctg.s1/p/l/000004/0_3021-m6A	Pf3D7_09_v3	639564	639605	+	TATATATATATTGAAAAAAGAAGCACATATATATATATATA	NA	NA	639584	intergenic
ctg.s1/p/l/000004/0_3019-m6A	Pf3D7_09_v3	639999	640040	-	ATCATGAAATTGTTGAGGAGTCATTTCACCTTTTTTATTTT	PF3D7_0915000	type II NADH:ubiquinone oxidoreductase	640019	exon
ctg.s1/p/l/000004/0_3017-m6A	Pf3D7_09_v3	644921	644962	+	TACAAAAAAAAAAAAAAAAGAGAAAAAAAAAAAAAAAAAAA	NA	NA	644941	intergenic
ctg.s1/p/l/000004/0_3016-m6A	Pf3D7_09_v3	650573	650614	-	TTTTTTATTTTTTAGTTCATTCTTTTTCTCTGGTTTTCCCA	PF3D7_0915400	ATP-dependent 6-phosphofructokinase	650593	exon
ctg.s1/p/l/000004/0_3014-m6A	Pf3D7_09_v3	661437	661478	+	TAAAAAAAAAAAAGAAAAAGACTACTATAATTTTATTTACC	PF3D7_0915700	cytochrome c oxidase subunit ApiCOX30, putative	661457	3UTR
ctg.s1/p/l/000004/0_3013-m6A	Pf3D7_09_v3	662142	662183	-	ATAAATATTTCAATAATAAGTATTTATTATTATAAAATTAT	PF3D7_0915700	cytochrome c oxidase subunit ApiCOX30, putative	662162	intron
ctg.s1/p/l/000004/0_3011-m6A	Pf3D7_09_v3	667989	668030	-	TAGCAAATGCTGTTGCTACCTTTATAGTTTTTGAATAATTT	PF3D7_0916000	major facilitator superfamily domain-containing protein, putative	668009	exon
ctg.s1/p/l/000004/0_3009-m6A	Pf3D7_09_v3	674482	674523	+	CATATATTATCAAAAAAATGAAGTGTTATGAAATGATAAAC	PF3D7_0916100	thioredoxin 3	674502	intron
ctg.s1/p/l/000004/0_3008-m6A	Pf3D7_09_v3	674823	674864	+	CTTTATTCTTTTCAGAATCAACTGAATTATTATTATGTAAC	PF3D7_0916100	thioredoxin 3	674843	exon
ctg.s1/p/l/000003/0_2469-m6A	Pf3D7_09_v3	676779	676820	+	AAAAATTATGCAAGTCAAAGAATGGATTACAATTTGAATGA	PF3D7_0916200	mitochondrial ribonuclease P catalytic subunit, putative	676799	exon
ctg.s1/p/l/000004/0_3007-m6A	Pf3D7_09_v3	682057	682098	+	AATTTATATAATAAAAAAAGACTGATTTGTTTTATATTTAA	NA	NA	682077	intergenic
ctg.s1/p/l/000004/0_3006-m6A	Pf3D7_09_v3	683221	683262	+	GTATAGAATAATAGAAAAGCACTCAACAATTGATTAATGGT	NA	NA	683241	intergenic
ctg.s1/p/l/000004/0_3005-m6A	Pf3D7_09_v3	691086	691127	-	ATGGTGAGTTCTTATGTAAGTCATGTGAAAGTTGACACATG	PF3D7_0916400	conserved Plasmodium protein, unknown function	691106	exon
ctg.s1/p/l/000004/0_3002-m6A	Pf3D7_09_v3	721519	721560	+	AGATACGTTAATGAAAAAGGACATACATATAAATAATAAGA	PF3D7_0917400	conserved Plasmodium protein, unknown function	721539	exon
ctg.s1/p/l/000003/0_2474-m6A	Pf3D7_09_v3	727851	727892	-	CATTCATTTTATATATTAGGTATAAATCCAAAAAATATTAC	PF3D7_0917500	conserved protein, unknown function	727871	exon
ctg.s1/p/l/000004/0_3000-m6A	Pf3D7_09_v3	728683	728724	+	ACGAAATGACCAAATTTTTGAATGAGTGTATAGCAGCAGCG	PF3D7_0917500	conserved protein, unknown function	728703	exon
ctg.s1/p/l/000004/0_2997-m6A	Pf3D7_09_v3	737626	737667	+	ATATATTATTATTTATTTTAAGTTAAAAATATTCTTAAAAT	PF3D7_0917900	heat shock protein 70	737646	5UTR
ctg.s1/p/l/000004/0_2995-m6A	Pf3D7_09_v3	748158	748199	-	TCGAAGAAATTTTAAAACATTCATTTATTGGTAAGAATTAA	PF3D7_0918100	cytochrome b5-like heme/steroid binding protein, putative	748178	exon
ctg.s1/p/l/000004/0_2994-m6A	Pf3D7_09_v3	753696	753737	+	ATATAATGAAAAAATAAAAGACTGATATATAATTTAGGGTA	NA	NA	753716	intergenic
ctg.s1/p/l/000004/0_2993-m6A	Pf3D7_09_v3	760647	760688	+	TATTATTCCAAAGAAAAAAGAAGCATATATAAAATGTGCAT	NA	NA	760667	intergenic
ctg.s1/p/l/000004/0_2992-m6A	Pf3D7_09_v3	762846	762887	+	TATATATATATATCATTTCGAAGTAAGAAAGAAAATTTAAT	PF3D7_0918500	telomerase RNA	762866	exon
ctg.s1/p/l/000004/0_2988-m6A	Pf3D7_09_v3	771890	771931	+	GAAAAGTCGGTGATCTCACAACTGAATAAGAACATGTAAGC	PF3D7_0918700	conserved Plasmodium protein, unknown function	771910	exon
ctg.s1/p/l/000004/0_2987-m6A	Pf3D7_09_v3	778158	778199	+	AAATAATTAATAATAAAAACAATGAATCTAAAATTGTTAAT	PF3D7_0918900	gamma-glutamylcysteine synthetase	778178	exon
ctg.s1/p/l/000004/0_2986-m6A	Pf3D7_09_v3	779755	779796	+	TGAATATAATAATAAAAAAGATATAAATATGAATAAGATAT	PF3D7_0918900	gamma-glutamylcysteine synthetase	779775	exon
ctg.s1/p/l/000004/0_2984-m6A	Pf3D7_09_v3	791241	791282	-	TGTCTTTATTTCATTTTACTTCTTTTTTAGTTCTTTATACA	NA	NA	791261	intergenic
ctg.s1/p/l/000004/0_2983-m6A	Pf3D7_09_v3	796345	796386	-	CATAGAAAATCATTACCACCTCTTAATGGCGATATATATTT	PF3D7_0919400	protein disulfide-isomerase PDI-Trans	796365	exon
ctg.s1/p/l/000004/0_2982-m6A	Pf3D7_09_v3	798036	798077	+	TTCTTTATATATATATATCAACTGATTTATTTTATTTTTAC	PF3D7_0919400	protein disulfide-isomerase PDI-Trans	798056	3UTR
ctg.s1/p/l/000004/0_2981-m6A	Pf3D7_09_v3	799473	799514	+	TATCACAATATTATAAAAAGAGAGACTTATTAATTATAGGA	PF3D7_0919500	major facilitator superfamily domain-containing protein, putative	799493	exon
ctg.s1/p/l/000004/0_2979-m6A	Pf3D7_09_v3	804999	805040	+	GACTCATCATTATAATCAAAAGGTACTATTAATTTATCTTG	PF3D7_0919800	TLD domain-containing protein	805019	exon
ctg.s1/p/l/000004/0_2978-m6A	Pf3D7_09_v3	809089	809130	+	AAAAAAAAAAAAAAAAAAAAAATATATATATATATATATTA	NA	NA	809109	intergenic
ctg.s1/p/l/000004/0_2977-m6A	Pf3D7_09_v3	813585	813626	-	CTCATCAAAATATAAGGAATTCATTTTATCTTGTTCACTTG	PF3D7_0919900	regulator of chromosome condensation-PP1-interacting protein	813605	exon
ctg.s1/p/l/000004/0_2976-m6A	Pf3D7_09_v3	817421	817462	-	CATCTAAATTTACCCCCACCTCTTCATTATTTTTGGGATCC	PF3D7_0919900	regulator of chromosome condensation-PP1-interacting protein	817441	exon
ctg.s1/p/l/000004/0_2975-m6A	Pf3D7_09_v3	821659	821700	-	ATTATTTTTTTATTGATACCTTAAAAATGTGAAAAATTTTC	NA	NA	821679	intergenic
ctg.s1/p/l/000004/0_2974-m6A	Pf3D7_09_v3	822676	822717	-	AACAAATATTATTGGACACCTCAAAAAGGGAGGGAACTAGC	PF3D7_0920000	elongation of fatty acids protein, putative	822696	exon
ctg.s1/p/l/000004/0_2972-m6A	Pf3D7_09_v3	829019	829060	-	TCTATTCTTTTGTTCATCAGTCTTTTTTATACCCTTTTGCC	PF3D7_0920200	CS domain protein, putative	829039	exon
ctg.s1/p/l/000004/0_2971-m6A	Pf3D7_09_v3	833595	833636	+	AAAAAAAAGAAAAAAAAAAAAGAAAAAAAAAAAAGAAAAAA	PF3D7_0920400	conserved Plasmodium protein, unknown function	833615	5UTR
ctg.s1/p/l/000004/0_2970-m6A	Pf3D7_09_v3	833608	833649	+	AAAAAAAAGAAAAAAAAAAAAGAAAAAAAAAAAAGAAAAAA	PF3D7_0920400	conserved Plasmodium protein, unknown function	833628	5UTR
ctg.s1/p/l/000004/0_2969-m6A	Pf3D7_09_v3	838365	838406	-	TATCTTCTTTAATATCTCATTCTTTTTTTTTTATTATGAAG	PF3D7_0920400	conserved Plasmodium protein, unknown function	838385	exon
ctg.s1/p/l/000004/0_2968-m6A	Pf3D7_09_v3	840342	840383	+	TTTTTTTTTTATATATTTTGACCTGCTATGAAAAAAAAAAA	NA	NA	840362	intergenic
ctg.s1/p/l/000004/0_2967-m6A	Pf3D7_09_v3	845085	845126	+	TTTGAACATAGGACGTTACAACTGAATGATAAAAATTTAAT	PF3D7_0920600	conserved Plasmodium protein, unknown function	845105	exon
ctg.s1/p/l/000004/0_2966-m6A	Pf3D7_09_v3	849497	849538	+	AAAAAAAAAAAAAAAAAATGAGTGATAATGAAAGCTACATT	PF3D7_0920700	CRAL/TRIO domain-containing protein, putative	849517	exon
ctg.s1/p/l/000003/0_2499-m6A	Pf3D7_09_v3	852277	852318	-	ACAATGTAGAATTAAAGACCTCATAAAAATAATTATAAATC	PF3D7_0920800	inosine-5'-monophosphate dehydrogenase	852297	3UTR
ctg.s1/p/l/000004/0_2965-m6A	Pf3D7_09_v3	856787	856828	-	TAAGGAAAGTTGTACAGTAGTCGTAAAAAATTTACATTTCA	PF3D7_0920900	U4/U6 snRNA-associated-splicing factor, putative	856807	exon
ctg.s1/p/l/000004/0_2962-m6A	Pf3D7_09_v3	888611	888652	+	GAATAATTCCTCAGAAAATGAGGTAGGCGGAAATAATGATG	PF3D7_0921900	conserved Plasmodium protein, unknown function	888631	exon
ctg.s1/p/l/000004/0_2960-m6A	Pf3D7_09_v3	901336	901377	+	AAAAAAAAAGAAAAAAAAAGAGTCATATAACAAAATTTTTT	NA	NA	901356	intergenic
ctg.s1/p/l/000004/0_2957-m6A	Pf3D7_09_v3	918464	918505	+	AAACACTACCATGGAAAATGAGGCACATATATATGTTTATA	PF3D7_0922600	glutamine synthetase	918484	intron
ctg.s1/p/l/000004/0_2956-m6A	Pf3D7_09_v3	925635	925676	-	TTATATATTTTTTTTTTCTCTCTAAATTTATATTATACATG	PF3D7_0922800	conserved Plasmodium protein, unknown function	925655	exon
ctg.s1/p/l/000004/0_2955-m6A	Pf3D7_09_v3	926157	926198	-	TATTACGTTTGCTTGAAAAGTCTTTTTTTTTATTAAGTAGA	PF3D7_0922800	conserved Plasmodium protein, unknown function	926177	exon
ctg.s1/p/l/000004/0_2954-m6A	Pf3D7_09_v3	931875	931916	-	TTTTTTTTTTCTTTTTTTCCTTTTTTTTCTTTTTTATTTTT	PF3D7_0922800	conserved Plasmodium protein, unknown function	931895	exon
ctg.s1/p/l/000004/0_2951-m6A	Pf3D7_09_v3	944114	944155	+	AAGTTGAAAATATGTTCATGAGGTGGAATAAAATATCACGG	PF3D7_0923200	nitric oxide synthase, putative	944134	exon
ctg.s1/p/l/000004/0_2950-m6A	Pf3D7_09_v3	945213	945254	+	ATTAAACATAGATGAAAAAGAGAAAACAAAAAAATTCACCT	PF3D7_0923200	nitric oxide synthase, putative	945233	exon
ctg.s1/p/l/000004/0_2949-m6A	Pf3D7_09_v3	946807	946848	-	TTTATTTTAAATTATGTACCTTTGTACTTTTGTCTTTTTTT	PF3D7_0923200	nitric oxide synthase, putative	946827	3UTR
ctg.s1/p/l/000004/0_2948-m6A	Pf3D7_09_v3	948947	948988	+	ATAAATGTTATTCGAAAATGAGTGATAATGCATACAGTTAT	PF3D7_0923300	perforin-like protein 3	948967	exon
ctg.s1/p/l/000004/0_2946-m6A	Pf3D7_09_v3	950789	950830	+	AAAATGTACCAAAAAAAAGGAATGAAGATAATATACCTGAT	PF3D7_0923400	conserved Plasmodium protein, unknown function	950809	exon
ctg.s1/p/l/000004/0_2944-m6A	Pf3D7_09_v3	964981	965022	-	TATTAAAAAATGTATGTATCTCTTTTTTTCATTACAATATT	NA	NA	965001	intergenic
ctg.s1/p/l/000004/0_3028-m6A	Pf3D7_09_v3	972409	972450	-	ATATATATATATATATATATTTTTTTTTTTTTTTTTTTTTT	PF3D7_0924000	patatin-like phospholipase 3	972429	5UTR
ctg.s1/p/l/000004/0_2943-m6A	Pf3D7_09_v3	979523	979564	-	CTCTTATTTCGATATCTGAGTCCTTTTCGCTTGATTCGCTA	PF3D7_0924100	conserved Plasmodium protein, unknown function	979543	exon
ctg.s1/p/l/000004/0_2940-m6A	Pf3D7_09_v3	982323	982364	-	ATTGTCGAATTATATGAACCTCATAAATAAAATTACAAACA	PF3D7_0924200	heptatricopeptide repeat-containing protein, putative	982343	exon
ctg.s1/p/l/000010/0_6391-m6A	Pf3D7_09_v3	986119	986160	+	AAAAAAAAAAAAAAAAAAAAAATATACATATATATATATAC	NA	NA	986139	intergenic
ctg.s1/p/l/000000/0_749-m6A	Pf3D7_09_v3	987266	987307	-	TTTCTTTTTTTCTTTTTTTCTTTTTTTCTTTTTTTCTTTTT	NA	NA	987286	intergenic
ctg.s1/p/l/000004/0_2938-m6A	Pf3D7_09_v3	993272	993313	+	GTAAAAAAAAAAAAAAAAAAAGTGAATGGGAGGAAGAATTA	PF3D7_0924500	conserved Plasmodium membrane protein, unknown function	993292	other
ctg.s1/p/l/000004/0_2935-m6A	Pf3D7_09_v3	1000376	1000417	+	AGACAAAGGTGAGAAAAAAAAGGTAATAATAAATTATGAAC	PF3D7_0924600	conserved Plasmodium protein, unknown function	1000396	exon
ctg.s1/p/l/000004/0_2934-m6A	Pf3D7_09_v3	1001238	1001279	-	AATTCAGGTATTATTGTTCATTCATTTGTTTTTCATAAAAA	PF3D7_0924600	conserved Plasmodium protein, unknown function	1001258	exon
ctg.s1/p/l/000004/0_2932-m6A	Pf3D7_09_v3	1004466	1004507	+	ATAAAATAGATGAGAAAATGAATGATGAAGAAAATGTAAAG	PF3D7_0924600	conserved Plasmodium protein, unknown function	1004486	exon
ctg.s1/p/l/000004/0_2931-m6A	Pf3D7_09_v3	1007648	1007689	+	AATAAATTATATGCTTCAGAAGGTACATATCAAAGTTATTT	PF3D7_0924700	splicing factor 3A subunit 3, putative	1007668	exon
ctg.s1/p/l/000004/0_2929-m6A	Pf3D7_09_v3	1012100	1012141	+	ATGTGAATGTAATAATAATGAATGAGAAAGAAAAAAACGGA	PF3D7_0925000	conserved Plasmodium protein, unknown function	1012120	exon
ctg.s1/p/l/000004/0_2928-m6A	Pf3D7_09_v3	1012888	1012929	+	AAATCCTTTACCAAAAATAGAGAGGGTATGGAACACTAAAT	PF3D7_0925000	conserved Plasmodium protein, unknown function	1012908	exon
ctg.s1/p/l/000004/0_2927-m6A	Pf3D7_09_v3	1015690	1015731	+	ATATGGACAAAATAAAAATGAAGTCTATATAAAACTATATT	NA	NA	1015710	intergenic
ctg.s1/p/l/000003/0_1733-m6A	Pf3D7_09_v3	1015995	1016036	+	TAAAAAAAAAAAAAAAAAAAAATATATATATATATATATAT	NA	NA	1016015	intergenic
ctg.s1/p/l/000004/0_2926-m6A	Pf3D7_09_v3	1017417	1017458	+	AAAATAAAAAAGGAAAAATGACTGATATTAATAATAACAAA	PF3D7_0925200	ribosomal RNA-processing protein 8, putative	1017437	exon
ctg.s1/p/l/000004/0_2925-m6A	Pf3D7_09_v3	1020042	1020083	-	TTCATGACTTTCTAAAGCATTCATTTTGTCTTTTTTTCTTT	PF3D7_0925300	proline--tRNA ligase, putative	1020062	exon
ctg.s1/p/l/000003/0_2524-m6A	Pf3D7_09_v3	1028525	1028566	+	TTCTTATTTTCGTATCACAGAAGTGTGTATATATATATACA	PF3D7_0925700	histone deacetylase 1	1028545	3UTR
ctg.s1/p/l/000004/0_2923-m6A	Pf3D7_09_v3	1032743	1032784	-	TCATCATGTTAATATGAACCTCCTTTTTTTAGTTTTTTTTT	NA	NA	1032763	intergenic
ctg.s1/p/l/000004/0_2922-m6A	Pf3D7_09_v3	1047145	1047186	+	TATTAAAATATATAATTTTGAATGCTCATTTATTGAAAGTT	PF3D7_0926000	protein kinase, putative	1047165	exon
ctg.s1/p/l/000004/0_2921-m6A	Pf3D7_09_v3	1049600	1049641	-	GAAATATATTTATAATTCCCTTGTTCAACATCATATGAATT	PF3D7_0926100	protein kinase, putative	1049620	exon
ctg.s1/p/l/000004/0_2919-m6A	Pf3D7_09_v3	1058237	1058278	-	CCTTCCCTTTCCTATTTCATTCATTTTATAAAATGAACAAG	PF3D7_0926100	protein kinase, putative	1058257	5UTR
ctg.s1/p/l/000004/0_2918-m6A	Pf3D7_09_v3	1058348	1058389	-	TATATATATATATATGTATCTCTATATATATATATAATATA	PF3D7_0926100	protein kinase, putative	1058368	5UTR
ctg.s1/p/l/000004/0_2914-m6A	Pf3D7_09_v3	1083961	1084002	-	AAAGCTTTTTCGTAATTCAGTCAAAATTGTAACTATATATA	PF3D7_0926500	tetratricopeptide repeat protein, putative	1083981	5UTR
ctg.s1/p/l/000004/0_2912-m6A	Pf3D7_09_v3	1088663	1088704	-	AGTTGTATTTGTTATATAAGTACATTTTATTATTCCTATAA	PF3D7_0926600	conserved Plasmodium membrane protein, unknown function	1088683	exon
ctg.s1/p/l/000004/0_2911-m6A	Pf3D7_09_v3	1090572	1090613	+	ATCATTAAATAAAGAAAATGAAGTATTTAAAAGAGGAGAAT	PF3D7_0926700	glutamine-dependent NAD(+) synthetase, putative	1090592	exon
ctg.s1/p/l/000004/0_2910-m6A	Pf3D7_09_v3	1096528	1096569	+	ATAAAGAAAGAAAATCAGGTACTATACATATAATTATATAT	PF3D7_0926800	conserved Plasmodium protein, unknown function	1096548	5UTR
ctg.s1/p/l/000004/0_2907-m6A	Pf3D7_09_v3	1108392	1108433	+	AATAATGGAATGTGGAAAAGAAGTGGTAAAAAATAATCAAC	PF3D7_0927200	gametocyte development protein GD1, putative	1108412	exon
ctg.s1/p/l/000004/0_2906-m6A	Pf3D7_09_v3	1112214	1112255	-	TGACGATTATAACAAATCGGTTGCTTCCTCTTTAGAAAAAT	PF3D7_0927200	gametocyte development protein GD1, putative	1112234	exon
ctg.s1/p/l/000004/0_2903-m6A	Pf3D7_09_v3	1141130	1141171	+	AAAATATAATATTTAAAATGAGATACATATAATAAAAACAA	PF3D7_0928200	conserved Plasmodium protein, unknown function	1141150	exon
ctg.s1/p/l/000003/0_2584-m6A	Pf3D7_09_v3	1150470	1150511	-	TATTATATATATATATATATTTTTTTTTTTTTTTTTTTTTT	PF3D7_0928700	conserved Plasmodium protein, unknown function	1150490	intron
ctg.s1/p/l/000004/0_2901-m6A	Pf3D7_09_v3	1153119	1153160	-	GTGCTCATTTTTTCCGTCAGTCAAAAAACAAAAACATTGAA	PF3D7_0928700	conserved Plasmodium protein, unknown function	1153139	exon
ctg.s1/p/l/000004/0_2896-m6A	Pf3D7_09_v3	1169831	1169872	+	AAAAAGGAAAAAAAAAAAAAAGGAAAAAAAAAAAAAAGGAA	NA	NA	1169851	intergenic
ctg.s1/p/l/000004/0_2894-m6A	Pf3D7_09_v3	1184547	1184588	-	TATTGTACATGAACTGTTCATACGCATTTATGAAAGCTTTT	NA	NA	1184567	intergenic
ctg.s1/p/l/000004/0_2892-m6A	Pf3D7_09_v3	1191547	1191588	+	AGAAAAAAAAAGAAAAAAAAAGAAAAAAAAAGAAAAAAAAA	NA	NA	1191567	intergenic
ctg.s1/p/l/000004/0_2888-m6A	Pf3D7_09_v3	1200466	1200507	-	TATAATGTTTCTTTCTTTCTTCCTTTCTTTCTTTTTTTTTT	PF3D7_0930200	leucine-rich repeat protein	1200486	5UTR
ctg.s1/p/l/000004/0_2887-m6A	Pf3D7_09_v3	1203966	1204007	+	TAGTTGCAGCAAGCGAAACAACTGAAGATGGGGGTCACTCC	PF3D7_0930300	merozoite surface protein 1	1203986	exon
ctg.s1/p/l/000004/0_2885-m6A	Pf3D7_09_v3	1206391	1206432	+	TTGTAATGTTGAAAAAGATGAAGCACATGTTAAAATAACTA	PF3D7_0930300	merozoite surface protein 1	1206411	exon
ctg.s1/p/l/000004/0_2884-m6A	Pf3D7_09_v3	1206981	1207022	-	AGGAGTTAAAATATGTTACCTTAATTTTTTTTTTTTTTTTA	PF3D7_0930300	merozoite surface protein 1	1207001	3UTR
ctg.s1/p/l/000004/0_2883-m6A	Pf3D7_09_v3	1211067	1211108	+	TTCCTTGTTGTAACAAAGTAAGGCACTATAAAAAAGAAGAA	PF3D7_0930400	zinc finger protein, putative	1211087	intron
ctg.s1/p/l/000004/0_2880-m6A	Pf3D7_09_v3	1225332	1225373	+	AGAAGAAAAAAGAAAGAAAGAAAGAAAGAAAGAAAAAAAAA	PF3D7_0930800	regulator of chromosome condensation, putative	1225352	5UTR
ctg.s1/p/l/000004/0_2879-m6A	Pf3D7_09_v3	1225333	1225374	+	GAAGAAAAAAGAAAGAAAGAAAGAAAGAAAGAAAAAAAAAA	PF3D7_0930800	regulator of chromosome condensation, putative	1225353	5UTR
ctg.s1/p/l/000004/0_2878-m6A	Pf3D7_09_v3	1226133	1226174	+	TTGCTTACATTTATATTTTGAAGTACATGATGATACTAAGG	PF3D7_0930800	regulator of chromosome condensation, putative	1226153	exon
ctg.s1/p/l/000004/0_2877-m6A	Pf3D7_09_v3	1226559	1226600	+	CAAATCACAAATAAAAAATGAGTTTTTAACAAAATCCAATA	PF3D7_0930800	regulator of chromosome condensation, putative	1226579	exon
ctg.s1/p/l/000004/0_2876-m6A	Pf3D7_09_v3	1226850	1226891	+	AAAAAAAAAAAAAATTTACGAATGTTCACATAAAACCATAC	PF3D7_0930800	regulator of chromosome condensation, putative	1226870	exon
ctg.s1/p/l/000004/0_2875-m6A	Pf3D7_09_v3	1229791	1229832	+	AATGAACTTTTAAAAAAAAGAGGTTCCAAAAAATTAGAACA	PF3D7_0930800	regulator of chromosome condensation, putative	1229811	exon
ctg.s1/p/l/000004/0_2874-m6A	Pf3D7_09_v3	1232131	1232172	-	ATATCAAATGATTCCTTACGTCTTTTTAAAAATAAAAAAAT	PF3D7_0930800	regulator of chromosome condensation, putative	1232151	exon
ctg.s1/p/l/000004/0_2873-m6A	Pf3D7_09_v3	1234047	1234088	+	AAATGAAAATATTGAAAATGAAGCTTATAACATGAAGAATA	PF3D7_0930800	regulator of chromosome condensation, putative	1234067	exon
ctg.s1/p/l/000004/0_2871-m6A	Pf3D7_09_v3	1234578	1234619	+	TGAAAATGTAAATGTTCCAGAAGTTCATATAAATGAAGACA	PF3D7_0930800	regulator of chromosome condensation, putative	1234598	exon
ctg.s1/p/l/000003/0_662-m6A	Pf3D7_09_v3	1239443	1239484	-	ATATATATATATATATATATTTTTTTTTTTTTTCATTTATA	PF3D7_0930800	regulator of chromosome condensation, putative	1239463	other
ctg.s1/p/l/000004/0_2870-m6A	Pf3D7_09_v3	1239536	1239577	+	AAAAAAATTAAGAAAAAATCAATTAAATACTTTAATTAATT	PF3D7_0930800	regulator of chromosome condensation, putative	1239556	exon
ctg.s1/p/l/000004/0_2869-m6A	Pf3D7_09_v3	1241722	1241763	-	TATGCATTTCAAATATTCAGTTGGAATACAAAAACACAAAA	NA	NA	1241742	intergenic
ctg.s1/p/l/000004/0_2868-m6A	Pf3D7_09_v3	1250949	1250990	-	TGGTATAATATATATAAAATTCTTTTCTTTTATTAAAAAGA	PF3D7_0931000	elongation factor Tu, putative	1250969	exon
ctg.s1/p/l/000004/0_2867-m6A	Pf3D7_09_v3	1262881	1262922	+	ATATAATAAAAAATGACCTGACCTAATTATTATATAATCCT	PF3D7_0931400	PUB domain-containing protein, putative	1262901	5UTR
ctg.s1/p/l/000004/0_2863-m6A	Pf3D7_09_v3	1265010	1265051	-	TTCCTTATTTTTATGCCCCTTCACATTCCAATGAAATGTCG	PF3D7_0931400	PUB domain-containing protein, putative	1265030	3UTR
ctg.s1/p/l/000004/0_2862-m6A	Pf3D7_09_v3	1272441	1272482	+	CTACAGTAGTTGAAAAATCGAATGATAAGGAAAAAATATTT	PF3D7_0931700	PIH1 domain-containing protein, putative	1272461	exon
ctg.s1/p/l/000000/0_688-m6A	Pf3D7_09_v3	1279270	1279311	+	AAAAAAAAAAAAAAAAAAAAAATATATATATATATATAATA	PF3D7_0932100	protein MAM3, putative	1279290	other
ctg.s1/p/l/000004/0_2860-m6A	Pf3D7_09_v3	1286872	1286913	-	TTTAACTTTTAATTTTTCTCTCTCCTTTTCTTTTTCTTTCT	PF3D7_0932200	profilin	1286892	5UTR
ctg.s1/p/l/000003/0_673-m6A	Pf3D7_09_v3	1291528	1291569	-	ATTTATATATGTATGTATATTTTTTTTTTTTTTTTTTTTTT	NA	NA	1291548	intergenic
ctg.s1/p/l/000004/0_2859-m6A	Pf3D7_09_v3	1295979	1296020	-	AGTCGAACATTCTTAAGCATTCAAAAAAATAAATAAATAAA	PF3D7_0932500	palmitoyltransferase DHHC6, putative	1295999	intron
ctg.s1/p/l/000004/0_2856-m6A	Pf3D7_09_v3	1298896	1298937	+	ATATTAACACCTTATTTTTGAGGTTCATATTTTTTAAATGA	PF3D7_0932700	conserved Plasmodium protein, unknown function	1298916	exon
ctg.s1/p/l/000004/0_2855-m6A	Pf3D7_09_v3	1302089	1302130	+	AAAATACATGTGAAAAAAAGAGTTAAAATACAATTTACTGT	PF3D7_0932700	conserved Plasmodium protein, unknown function	1302109	exon
ctg.s1/p/l/000004/0_2853-m6A	Pf3D7_09_v3	1305724	1305765	-	CATGTCTAAAATATTCTAAGTCTGCTTCTATAATTTCATCA	PF3D7_0932800	importin alpha re-exporter, putative	1305744	exon
ctg.s1/p/l/000003/0_677-m6A	Pf3D7_09_v3	1306529	1306570	+	TGTATTAAAATTGTTTGTTGAGGTATTTAATTTTAAATTAA	PF3D7_0932800	importin alpha re-exporter, putative	1306549	exon
ctg.s1/p/l/000004/0_2851-m6A	Pf3D7_09_v3	1312796	1312837	+	GGAAGAAAAAGAAAAAAAAGAGAGACTATAAAAATGCAGAT	PF3D7_0933000	CSTF domain-containing protein, putative	1312816	exon
ctg.s1/p/l/000004/0_2849-m6A	Pf3D7_09_v3	1330410	1330451	+	TATATAATATATTGAATAAGAGAGAAAAATATTTACATATA	PF3D7_0933600	mitochondrial-processing peptidase subunit beta, putative	1330430	3UTR
ctg.s1/p/l/000004/0_2847-m6A	Pf3D7_09_v3	1349062	1349103	+	TTATTTATTTTATTTTTTTGAAAGGACATATTATTTCTTTA	NA	NA	1349082	intergenic
ctg.s1/p/l/000004/0_2845-m6A	Pf3D7_09_v3	1353548	1353589	-	TGGGATATTTGTTATATCGGTCCTTTTTTTTTTTTTTTCTT	PF3D7_0934500	V-type proton ATPase subunit E, putative	1353568	5UTR
ctg.s1/p/l/000004/0_2844-m6A	Pf3D7_09_v3	1360105	1360146	+	AAAAAAAAAAAAACAATAAGACTCATATATATATATATATA	PF3D7_0934700	UBX domain-containing protein, putative	1360125	3UTR
ctg.s1/p/l/000000/0_128-m6A	Pf3D7_09_v3	1360687	1360728	-	ATATATATATATATGTATATTTTTTTTTTTTTTTTTTTTTT	NA	NA	1360707	intergenic
ctg.s1/p/l/000004/0_2843-m6A	Pf3D7_09_v3	1361217	1361258	-	TTTTTCATTTTTTTGTTAGGTTAATTTCATCCATTAAACAA	PF3D7_0934800	cAMP-dependent protein kinase catalytic subunit	1361237	5UTR
ctg.s1/p/l/000004/0_2841-m6A	Pf3D7_09_v3	1362345	1362386	+	AGTGGATCATGTTTTTTCAGAGAGAAAAATATTAAATTATA	PF3D7_0934800	cAMP-dependent protein kinase catalytic subunit	1362365	exon
ctg.s1/p/l/000004/0_2840-m6A	Pf3D7_09_v3	1362997	1363038	+	AAGATGGATTTATAAAAATGACTGATTTTGGATTTGCTAAA	PF3D7_0934800	cAMP-dependent protein kinase catalytic subunit	1363017	exon
ctg.s1/p/l/000004/0_2839-m6A	Pf3D7_09_v3	1365461	1365502	+	TTTCTTTTTTTTCAATTTTGAATGCTTTGCTTTTTATGGAT	PF3D7_0934900	conserved Plasmodium protein, unknown function	1365481	exon
ctg.s1/p/l/000004/0_2836-m6A	Pf3D7_09_v3	1372361	1372402	-	TCAATTATTTATTCGTTCATTATTTTTAAACAGTTATTTTT	PF3D7_0935200	vacuolar protein sorting-associated protein 33, putative	1372381	5UTR
ctg.s1/p/l/000004/0_2835-m6A	Pf3D7_09_v3	1379807	1379848	+	AGAAAAAAGAAAAAAGAAAAAAGTAAAAAGAAAAAAGAAAA	PF3D7_0935390	gdv1 antisense RNA	1379827	ncRNA
ctg.s1/p/l/000003/0_693-m6A	Pf3D7_09_v3	1403714	1403755	-	TAGAAAAAGAACACCTTCATTGAAATTTTCAAGTAATTTTT	NA	NA	1403734	intergenic
ctg.s1/p/l/000004/0_2832-m6A	Pf3D7_09_v3	1416070	1416111	+	TTTTTACATGTTTTATTTGTAGGTGTTGAAAAATGTTATAT	PF3D7_0935800	cytoadherence linked asexual protein 9	1416090	intron
ctg.s1/p/l/000003/0_695-m6A	Pf3D7_09_v3	1417146	1417187	-	CATTATGAATTTATATATATTGCATTGATTTAACCATTTAA	PF3D7_0935800	cytoadherence linked asexual protein 9	1417166	other
ctg.s1/p/l/000004/0_2830-m6A	Pf3D7_09_v3	1420868	1420909	-	ATTCTTTTTTTGCTAATGCATCTTTTTCAGCTTGAGTAAGT	PF3D7_0935900	ring-exported protein 1	1420888	exon
ctg.s1/p/l/000004/0_2828-m6A	Pf3D7_09_v3	1427570	1427611	+	TTATTTTGAAAAGAATTTTTAGGTACATTTGAATTTTGTCC	PF3D7_0936000	ring-exported protein 2	1427590	3UTR
ctg.s1/p/l/000004/0_2827-m6A	Pf3D7_09_v3	1433001	1433042	+	CATAAATATATAGAAAAATGAGTTGTTTTTTTCTAGAAAAA	PF3D7_0936200	Plasmodium exported protein (hyp11), unknown function	1433021	3UTR
ctg.s1/p/l/000004/0_2826-m6A	Pf3D7_09_v3	1439614	1439655	+	CAAAAATTGAATGAAATGGGATATCCCCAAAATGTATGAAA	PF3D7_0936400	ring-exported protein 4	1439634	5UTR
ctg.s1/p/l/000004/0_2825-m6A	Pf3D7_09_v3	1452269	1452310	+	AGAAATTCTTTATTAAAATGAATGATTTAAATTTATTGTTT	NA	NA	1452289	intergenic
ctg.s1/p/l/000004/0_2823-m6A	Pf3D7_09_v3	1464221	1464262	+	TTTATAAAATTTTTTTTGTGAGAGAAAAATTAAATGAAACA	NA	NA	1464241	intergenic
ctg.s1/p/l/000004/0_2822-m6A	Pf3D7_09_v3	1468937	1468978	-	TCCTTTTTATACTCTCTGTATCTTTTTTTGAATCAAAAAAT	PF3D7_0937100	Plasmodium exported protein, unknown function	1468957	exon
ctg.s1/p/l/000004/0_2821-m6A	Pf3D7_09_v3	1470511	1470552	-	ATATGATATTTATATAAACTTCGCAATGATTGAACAAAAAA	NA	NA	1470531	intergenic
ctg.s1/p/l/000004/0_2820-m6A	Pf3D7_09_v3	1472724	1472765	-	TTCCTGTTTTATTTATTCATTCAAAAAATGATACGATATGT	PF3D7_0937200	lysophospholipase, putative	1472744	exon
ctg.s1/p/l/000004/0_2819-m6A	Pf3D7_09_v3	1474796	1474837	+	TTGAAGAATACAATAAACGTATGAACAAAAACAGACAAAAA	PF3D7_0937300	rifin	1474816	exon
ctg.s1/p/l/000004/0_880-m6A	Pf3D7_09_v3	1482579	1482620	-	GTTACGATTTAGTAAGAACTTCTATTTTTTTGTTGTAAAAT	NA	NA	1482599	intergenic
ctg.s1/p/l/000004/0_2815-m6A	Pf3D7_09_v3	1493384	1493425	+	GGAATTGAAGCTACATCGAGAGGTAAGGGTGTTAAGCCTAT	PF3D7_0937700	rifin	1493404	exon
ctg.s1/p/l/000000/0_413-m6A	Pf3D7_09_v3	1495028	1495069	-	TTATATATATATATATATATTTTTTTTTTTTTTTTTTAATA	NA	NA	1495048	intergenic
ctg.s1/p/l/000004/0_2813-m6A	Pf3D7_09_v3	1499882	1499923	-	GACCATATTTTGTCCACCAGTCTTTTGGTGTTTGGACGGGG	PF3D7_0937800	erythrocyte membrane protein 1, PfEMP1	1499902	exon
ctg.s1/p/l/000004/0_2811-m6A	Pf3D7_09_v3	1502035	1502076	-	CCATCATAATTTTCGTTACGTGCATCCCGTTTTTGTCTCCT	PF3D7_0937800	erythrocyte membrane protein 1, PfEMP1	1502055	exon
ctg.s1/p/l/000004/0_2810-m6A	Pf3D7_09_v3	1502324	1502365	-	TTTTCTTTTTCCTACAAAAGTCTTCTGCCCATTCCTCGAAC	PF3D7_0937800	erythrocyte membrane protein 1, PfEMP1	1502344	exon
ctg.s1/p/l/000004/0_2809-m6A	Pf3D7_09_v3	1505122	1505163	-	CCTTTTTTTTTAAGACTAGGTCCTTTTATTTTAAGACTAGA	NA	NA	1505142	intergenic
ctg.s1/p/l/000003/0_720-m6A	Pf3D7_09_v3	1510133	1510174	+	CGTATATTAGTGAAAGTATGACCTAAGTTAGTAAAAGTAAG	NA	NA	1510153	intergenic
ctg.s1/p/l/000004/0_2807-m6A	Pf3D7_09_v3	1526158	1526199	+	TCTGAGTTAGTTAAGTTAAGACCTAAGTTAATGACGTTAAG	NA	NA	1526178	intergenic
ctg.s1/p/l/000004/0_2803-m6A	Pf3D7_09_v3	1532451	1532492	+	TAAAACGACATCGCCTAAAGAGGTTCTACCAATATAACAAC	NA	NA	1532471	intergenic
ctg.s1/p/l/000004/0_2802-m6A	Pf3D7_09_v3	1532680	1532721	+	AATGGTGCATGAATGTGTGCAATAAAGGTAAATTTGCATGC	NA	NA	1532700	intergenic
ctg.s1/p/l/000003/0_724-m6A	Pf3D7_09_v3	1533661	1533702	-	CGATGCAGCGGCATTCTGAGTCGAATGAACTAGTCGCTACG	NA	NA	1533681	intergenic
ctg.s1/p/l/000003/0_725-m6A	Pf3D7_09_v3	1534154	1534195	-	TTTTTTGACTAATAGAACGGTCCCAAGGGATAGAAAATAGT	NA	NA	1534174	intergenic
ctg.s1/p/l/000004/0_2800-m6A	Pf3D7_09_v3	1534485	1534526	+	GGTACGACAAATGTGGGGTAAGTGGGTAACAGTACACCATT	NA	NA	1534505	intergenic
ctg.s1/p/l/000002/0_2308-m6A	Pf3D7_09_v3	1536205	1536246	+	TTGATGAAAAATGAAAAATGAGATAGAGCTATTTGGAGTTG	NA	NA	1536225	intergenic
ctg.s1/p/l/000004/0_2795-m6A	Pf3D7_09_v3	1538842	1538883	+	ATTATGCACGTAAGTGCTATATAGGACATAAAAATAATAAT	NA	NA	1538862	intergenic
ctg.s1/p/l/000003/0_2557-m6A	Pf3D7_10_v3	1507	1548	-	TTACTACTACCTTACTTACCTCTTATTTTACTTAGATCTAG	NA	NA	1527	intergenic
ctg.s1/p/l/000012/0_5836-m6A	Pf3D7_10_v3	5282	5323	+	CTTTCACGTACTAAAAAATGACCCATTTTTGAAATTTTTCA	NA	NA	5302	intergenic
ctg.s1/p/l/000003/0_2561-m6A	Pf3D7_10_v3	6662	6703	+	CTTTCACGTACTAAAAAATGACCCATTTTCCACAATTTTCA	NA	NA	6682	intergenic
ctg.s1/p/l/000003/0_2563-m6A	Pf3D7_10_v3	9765	9806	-	GCATGCAAATTTACCTTTATTGCAAACATTTATGCACCTAT	NA	NA	9785	intergenic
ctg.s1/p/l/000003/0_2564-m6A	Pf3D7_10_v3	15982	16023	-	CTGGTTCTACGATTAGTAACTTAGGCCATACTTCGACTAAC	NA	NA	16002	intergenic
ctg.s1/p/l/000003/0_2566-m6A	Pf3D7_10_v3	19473	19514	-	AAGTAATCTAGGTATGAACTTCAATAACTAAGGTCTTACTT	NA	NA	19493	intergenic
ctg.s1/p/l/000003/0_2567-m6A	Pf3D7_10_v3	23671	23712	+	CTAATTTATGTTATACAGGTACTGATATAGGTCTCGATAAA	NA	NA	23691	intergenic
ctg.s1/p/l/000003/0_2568-m6A	Pf3D7_10_v3	23678	23719	-	ATGTTATACAGGTACTGATATAGGTCTCGATAAACTAAACC	NA	NA	23698	intergenic
ctg.s1/p/l/000003/0_2569-m6A	Pf3D7_10_v3	29491	29532	+	AAATATTGTCGTGGAGAAAGAGATGGTGAGAAATATTGTAG	PF3D7_1000100	erythrocyte membrane protein 1, PfEMP1	29511	exon
ctg.s1/p/l/000003/0_2570-m6A	Pf3D7_10_v3	30788	30829	+	TTGCTCTTCGTGGTCGGTGTACTGAAGGTGGTGCCGACAGT	PF3D7_1000100	erythrocyte membrane protein 1, PfEMP1	30808	exon
ctg.s1/p/l/000003/0_2571-m6A	Pf3D7_10_v3	31010	31051	-	CGGAGGAAAACGACGAGGAGTCGGAAAAGACGGTGGAGGAC	PF3D7_1000100	erythrocyte membrane protein 1, PfEMP1	31030	exon
ctg.s1/p/l/000004/0_882-m6A	Pf3D7_10_v3	45501	45542	-	TTTGTGCACATTTCAAGCATTCTTTTTCCATTTTGTCCTCC	PF3D7_1000400	rifin	45521	exon
ctg.s1/p/l/000003/0_2575-m6A	Pf3D7_10_v3	60924	60965	+	ATAAATTTAATGACGAATGGACTACGGAACATAAGGAAAAT	PF3D7_1000900	erythrocyte membrane protein 1 (PfEMP1), pseudogene	60944	exon
ctg.s1/p/l/000003/0_2576-m6A	Pf3D7_10_v3	61768	61809	+	GTTTTTTATTCTTCGTACGTATGAACGATAGTGTTATAATA	NA	NA	61788	intergenic
ctg.s1/p/l/000003/0_2578-m6A	Pf3D7_10_v3	87422	87463	+	AGCTATACAACCACCCATAGACGTACCCATAATTATTATTG	PF3D7_1001600	exported lipase 2	87442	exon
ctg.s1/p/l/000003/0_2580-m6A	Pf3D7_10_v3	89101	89142	-	AATGGATTAATATAAAGCAGTCTATTTAAATATTTTCAATA	PF3D7_1001600	exported lipase 2	89121	5UTR
ctg.s1/p/l/000003/0_2581-m6A	Pf3D7_10_v3	94941	94982	+	TTATAAATGTGAAAAAAAAGAGTCAAACTTAAAATAGTAAA	NA	NA	94961	intergenic
ctg.s1/p/l/000003/0_2583-m6A	Pf3D7_10_v3	99519	99560	-	AATAAGAAAAGTAGGTGACGTGCCTATTTTTTTTAAAGTAA	PF3D7_1001900	Plasmodium exported protein (hyp16), unknown function	99539	exon
ctg.s1/p/l/000003/0_2585-m6A	Pf3D7_10_v3	113274	113315	+	AGAGGACACGAATAAAAATCATCGAATCATTAAATAATGAT	PF3D7_1002200	tryptophan-rich antigen 3	113294	exon
ctg.s1/p/l/000003/0_2586-m6A	Pf3D7_10_v3	113311	113352	+	TGATAACAATGTAGAAAATGAGATAGAAGAAATGAAAAGGG	PF3D7_1002200	tryptophan-rich antigen 3	113331	exon
ctg.s1/p/l/000003/0_2587-m6A	Pf3D7_10_v3	113481	113522	+	AAGAAAATGAAATAGAAATGACTCAAGTAGAAACCTTAAAA	PF3D7_1002200	tryptophan-rich antigen 3	113501	exon
ctg.s1/p/l/000003/0_2588-m6A	Pf3D7_10_v3	121107	121148	+	ATAAAAAATGAGTTCAAAAGAAGCACATAGTGAATCAGAAG	PF3D7_1002400	transformer-2 protein homolog beta, putative	121127	exon
ctg.s1/p/l/000003/0_2589-m6A	Pf3D7_10_v3	121591	121632	-	TATATGTATTTATATAGTAGTCATTTAACATATAATAATTA	PF3D7_1002400	transformer-2 protein homolog beta, putative	121611	other
ctg.s1/p/l/000003/0_2590-m6A	Pf3D7_10_v3	129563	129604	+	TTCCTAAGTAATGTAAAGCAAGGTTTTAAAAATATTAATGA	PF3D7_1002700	conserved Plasmodium protein, unknown function	129583	exon
ctg.s1/p/l/000003/0_2591-m6A	Pf3D7_10_v3	131185	131226	+	ACATGATACAGAAGACTCCAAGGTACATATAGAAAATGTAT	PF3D7_1002700	conserved Plasmodium protein, unknown function	131205	exon
ctg.s1/p/l/000003/0_2592-m6A	Pf3D7_10_v3	141259	141300	-	AAAAGAAATTTTGTATTCAGTTAAAAATTATAGATAATATA	NA	NA	141279	intergenic
ctg.s1/p/l/000003/0_2593-m6A	Pf3D7_10_v3	150400	150441	-	ATATATTAATTTTCCCTACCTTGCAAAAACGTGCTCCATTA	PF3D7_1003300	N-terminal acetyltransferase A complex catalytic subunit ARD1, putative	150420	exon
ctg.s1/p/l/000003/0_2594-m6A	Pf3D7_10_v3	153003	153044	-	TCCCTTTCTTTTATCTTACCTACTTTTTCTTCTTCCACATG	PF3D7_1003400	conserved Plasmodium protein, unknown function	153023	exon
ctg.s1/p/l/000003/0_2596-m6A	Pf3D7_10_v3	176546	176587	-	ATGGTATATTTTTATGTACCTAAACACTTTATAACATTTAA	PF3D7_1003800	U5 small nuclear ribonucleoprotein component, putative	176566	5UTR
ctg.s1/p/l/000003/0_2597-m6A	Pf3D7_10_v3	179465	179506	-	AAACTTGTTTTCTTAAAACTTCATTTTTTTTAACTAAAGTA	PF3D7_1004000	60S ribosomal protein L13, putative	179485	exon
ctg.s1/p/l/000003/0_2599-m6A	Pf3D7_10_v3	187697	187738	-	CCTCCCTTTTTAATATCCATTCATTTTTTTTTTTATATGTA	PF3D7_1004200	WD repeat-containing protein, putative	187717	exon
ctg.s1/p/l/000003/0_2601-m6A	Pf3D7_10_v3	191378	191419	-	TCTCACGTTTTAATCCTACCTCTTTTTTACTCTTTAAATTC	PF3D7_1004200	WD repeat-containing protein, putative	191398	exon
ctg.s1/p/l/000003/0_2602-m6A	Pf3D7_10_v3	194350	194391	+	AAACCCATCATTTGGAAAATACCTAACATAAAAAAAAAAAA	PF3D7_1004200	WD repeat-containing protein, putative	194370	exon
ctg.s1/p/l/000003/0_2603-m6A	Pf3D7_10_v3	198468	198509	+	GAAAAAAAAAAAAAAAAAAGAGGCAAAAAAAAAAAAAAAAT	NA	NA	198488	intergenic
ctg.s1/p/l/000003/0_2604-m6A	Pf3D7_10_v3	202795	202836	+	CATCTTCACAACTATGACAGAAGTAATCATAATCATCAACG	PF3D7_1004300	RING finger E3 ubiquitin-protein ligase	202815	exon
ctg.s1/p/l/000003/0_2608-m6A	Pf3D7_10_v3	217605	217646	+	AGGATAACCTTTTCAAAACGAATCCTATATCCAAAAACAAA	PF3D7_1004600	conserved Plasmodium membrane protein, unknown function	217625	exon
ctg.s1/p/l/000003/0_2609-m6A	Pf3D7_10_v3	223387	223428	-	CAGTTGTTTCTTTTACTACGTCAAAAATAACATACCAATAT	PF3D7_1004800	ADP,ATP carrier protein 2	223407	exon
ctg.s1/p/l/000003/0_2610-m6A	Pf3D7_10_v3	233745	233786	-	AAAAACTATTTTTATATGCTTCTTTTAATGGGAATGAATAT	PF3D7_1005300	conserved Plasmodium protein, unknown function	233765	exon
ctg.s1/p/l/000003/0_2613-m6A	Pf3D7_10_v3	241097	241138	+	CTTTTGTGTTCATCAAAAGGACCGACATGTTTTTCATATAA	PF3D7_1005500	regulator of nonsense transcripts 1, putative	241117	exon
ctg.s1/p/l/000003/0_2614-m6A	Pf3D7_10_v3	243007	243048	-	ACACTTTTTTTTAAGTTTCCTCATTTTTTATAATATATATT	NA	NA	243027	intergenic
ctg.s1/p/l/000003/0_2615-m6A	Pf3D7_10_v3	250475	250516	-	ATGTATGGATGTATGTATATTTTTTTTTTTTTTTTTTTTTT	NA	NA	250495	intergenic
ctg.s1/p/l/000003/0_2616-m6A	Pf3D7_10_v3	250921	250962	+	ATTCCGTTGAGAGGTTCAAGACTGCACAACAATGCATCTTT	NA	NA	250941	intergenic
ctg.s1/p/l/000003/0_2617-m6A	Pf3D7_10_v3	252012	252053	-	GAAGCATAATTATAATGGCCTTTTTTTTTATACACCAAAAA	PF3D7_1005800	conserved Plasmodium membrane protein, unknown function	252032	exon
ctg.s1/p/l/000003/0_2619-m6A	Pf3D7_10_v3	253714	253755	-	GAACAAAAAATTACTATCAGTTGTTTTCTTATTAATATATG	PF3D7_1005900	conserved protein, unknown function	253734	exon
ctg.s1/p/l/000003/0_2622-m6A	Pf3D7_10_v3	271275	271316	-	GACGATAAAAATAATAAACCTCAAAGTAACTTATATACAAA	PF3D7_1006500	conserved Plasmodium protein, unknown function	271295	exon
ctg.s1/p/l/000003/0_2623-m6A	Pf3D7_10_v3	283520	283561	+	AAAAAAAAAAAAAAAAAAAAAGTGGACATACAATTTAGGTA	NA	NA	283540	intergenic
ctg.s1/p/l/000003/0_2624-m6A	Pf3D7_10_v3	290774	290815	-	TTTCATATTCAGCTAAGACTTCCTGAGGAACCTCAGCATCT	PF3D7_1007200	rho GTPase-activating protein, putative	290794	exon
ctg.s1/p/l/000003/0_2625-m6A	Pf3D7_10_v3	296732	296773	+	TTACATATAAGGGGAAAATGACGTGTGCATATTATACATAT	PF3D7_1007400	conserved protein, unknown function	296752	5UTR
ctg.s1/p/l/000003/0_2626-m6A	Pf3D7_10_v3	303285	303326	-	TCCATTCATTCCACCCCCCTTCTCTTTCATATGTTGATGTA	PF3D7_1007700	AP2 domain transcription factor AP2-I	303305	exon
ctg.s1/p/l/000003/0_2627-m6A	Pf3D7_10_v3	308769	308810	-	AGCATAAAATTTTATAGGCCTTATTTAAAAAAAAAAAAAAA	NA	NA	308789	intergenic
ctg.s1/p/l/000003/0_2630-m6A	Pf3D7_10_v3	324516	324557	+	TAGAACTGGTGCAAAAAATGAGTTAGGAGAAAAAGAAGGAT	PF3D7_1008000	histone deacetylase 2	324536	exon
ctg.s1/p/l/000003/0_2631-m6A	Pf3D7_10_v3	324875	324916	+	AGAAAAATAAAAGCACAACGACTGATAAAGAATTTATTAAA	PF3D7_1008000	histone deacetylase 2	324895	exon
ctg.s1/p/l/000003/0_2632-m6A	Pf3D7_10_v3	325424	325465	+	CAACAAATTGTGTTCAAAAGAATGAATTTCTGAATTACCCT	PF3D7_1008000	histone deacetylase 2	325444	exon
ctg.s1/p/l/000003/0_2633-m6A	Pf3D7_10_v3	330987	331028	+	CAAAAAAAATAAAAAAAATGAATGAATATATATTGGCCACT	PF3D7_1008100	PHD finger protein PHD1	331007	5UTR
ctg.s1/p/l/000003/0_2634-m6A	Pf3D7_10_v3	332539	332580	+	TTAATTCAAATAATGAAAAGACTACGAATGAAGAAAACATA	PF3D7_1008100	PHD finger protein PHD1	332559	exon
ctg.s1/p/l/000003/0_2635-m6A	Pf3D7_10_v3	336204	336245	+	AAAAATAAAAACCATATGACACCTAAGATGAATTTTAATAT	PF3D7_1008100	PHD finger protein PHD1	336224	exon
ctg.s1/p/l/000003/0_2636-m6A	Pf3D7_10_v3	340654	340695	+	TAAATTATAATAATGAAAAGACTCTTGTAGAAAATAATCAG	PF3D7_1008100	PHD finger protein PHD1	340674	exon
ctg.s1/p/l/000003/0_2640-m6A	Pf3D7_10_v3	356663	356704	+	AAAAAAAAAAAAAAAAAAAGACTCAAGAAAAAATATATTAA	NA	NA	356683	intergenic
ctg.s1/p/l/000003/0_2642-m6A	Pf3D7_10_v3	371826	371867	-	AATAAAAAAATATATGAACCTCCAAGATTTATGACGATTAA	PF3D7_1009000	diphthine methyl ester synthase, putative	371846	exon
ctg.s1/p/l/000003/0_2643-m6A	Pf3D7_10_v3	380193	380234	-	AATACATTTAATTATATGCCTCTTCGTATTTTTAAAATGTT	NA	NA	380213	intergenic
ctg.s1/p/l/000003/0_2645-m6A	Pf3D7_10_v3	383855	383896	-	TTCATAAAATTATTAAGCAGTCTTTTTTCTGCGGCTTGAGC	PF3D7_1009500	metalloprotease, putative	383875	exon
ctg.s1/p/l/000003/0_2650-m6A	Pf3D7_10_v3	399676	399717	+	ATTAAAATTTAGTGGAAGGGACTGCTCCTTAATATTAAAGG	PF3D7_1009900	heptatricopeptide repeat-containing protein, putative	399696	exon
ctg.s1/p/l/000003/0_2651-m6A	Pf3D7_10_v3	401425	401466	+	AATTTTGTCTTTTTATTTGGAGGTACGTACATAAATACAAA	PF3D7_1009900	heptatricopeptide repeat-containing protein, putative	401445	exon
ctg.s1/p/l/000003/0_2652-m6A	Pf3D7_10_v3	404898	404939	-	TCCACTTATTTATATATACTTCAAAAAATAATATATATATA	PF3D7_1010200	DNA2/NAM7 helicase, putative	404918	3UTR
ctg.s1/p/l/000003/0_2653-m6A	Pf3D7_10_v3	428121	428162	+	CATCAGCATTGAAATATTATACTGAATGATAATATTTCCTT	PF3D7_1010900	conserved Plasmodium protein, unknown function	428141	exon
ctg.s1/p/l/000009/0_2360-m6A	Pf3D7_10_v3	436880	436921	-	TTTTCTTTTTTTTTTTTTTCTTTTTTTTTTTTTTCTTTTTT	NA	NA	436900	intergenic
ctg.s1/p/l/000015/0_2480-m6A	Pf3D7_10_v3	450352	450393	+	AAAAAAAAAAAAAAAAAAAAAATATATATATATATATATAT	PF3D7_1011700	DNA repair protein RAD23, putative	450372	3UTR
ctg.s1/p/l/000003/0_2658-m6A	Pf3D7_10_v3	456224	456265	+	AAACATTAATGATAAAAAAGAAGCAGAAATAAAAAAGAAAA	PF3D7_1011800	PRE-binding protein	456244	exon
ctg.s1/p/l/000004/0_2603-m6A	Pf3D7_10_v3	465151	465192	+	TCCTAGATCCATTTATTTTGAAGTAGTTATAAACATTTATA	PF3D7_1012000	RING zinc finger protein, putative	465171	exon
ctg.s1/p/l/000010/0_4942-m6A	Pf3D7_10_v3	469200	469241	+	AAAAAAAAAAAAAAAAAAAAAATATATATATATATATATAT	PF3D7_1012100	conserved protein, unknown function	469220	other
ctg.s1/p/l/000003/0_2659-m6A	Pf3D7_10_v3	489274	489315	+	ACTTTTTTGAAGATATTAAGAGAGCTCCATATTTCTTAACC	PF3D7_1012700	NLI interacting factor-like phosphatase, putative	489294	exon
ctg.s1/p/l/000003/0_2661-m6A	Pf3D7_10_v3	496548	496589	-	AAGATTTTTTATTTTTTGACTCTTTTTCATAATTTAGTAAA	PF3D7_1012900	autophagy-related protein 18	496568	exon
ctg.s1/p/l/000003/0_2663-m6A	Pf3D7_10_v3	501009	501050	-	TGTAAGAATTATATATTAGGTTGTGAATATTATGATAAGAA	PF3D7_1013000	zinc finger protein, putative	501029	exon
ctg.s1/p/l/000003/0_2665-m6A	Pf3D7_10_v3	509121	509162	-	TATATATATATATATATACCTCTTTTTTTTTCTTTCTTCTT	NA	NA	509141	intergenic
ctg.s1/p/l/000003/0_2667-m6A	Pf3D7_10_v3	513705	513746	+	ATAGAAAAAATGAATTTGAGAGGTGCCAATAATCCATATCC	PF3D7_1013200	conserved Plasmodium protein, unknown function	513725	exon
ctg.s1/p/l/000003/0_2671-m6A	Pf3D7_10_v3	520713	520754	-	ATCTCGTATTTCTTGAGCCTTCAAAAATTAAAAATCAATTG	PF3D7_1013400	conserved Plasmodium protein, unknown function	520733	intron
ctg.s1/p/l/000003/0_2672-m6A	Pf3D7_10_v3	520976	521017	-	ATATGAATAATATAAGAACCTCAAAAAAAAAAAAAAAAAAA	PF3D7_1013400	conserved Plasmodium protein, unknown function	520996	intron
ctg.s1/p/l/000003/0_2673-m6A	Pf3D7_10_v3	522460	522501	+	CTTATCATTCTCACATTTCGACTGTTATATAAATATTCTTA	PF3D7_1013400	conserved Plasmodium protein, unknown function	522480	5UTR
ctg.s1/p/l/000004/0_2611-m6A	Pf3D7_10_v3	523423	523464	-	TTATTCTTTTTGTTGTTCTTTTTTTTTTTTTTTGTTTTTTA	NA	NA	523443	intergenic
ctg.s1/p/l/000003/0_2674-m6A	Pf3D7_10_v3	525305	525346	-	ATTTTTAATTTTATATTATGTAATTTTTTTTTTTTTTTTTT	NA	NA	525325	intergenic
ctg.s1/p/l/000003/0_2676-m6A	Pf3D7_10_v3	540875	540916	+	AAAAAAAAGGAAAAAAAAAAAGGAAAAAAAAAAAGGAAAAA	PF3D7_1013700	thioredoxin-like protein, putative	540895	intron
ctg.s1/p/l/000003/0_2677-m6A	Pf3D7_10_v3	544247	544288	-	AAGAACAATTTATATAAAAGTCAACATGAACATTTAAAAGA	PF3D7_1013800	conserved Plasmodium protein, unknown function	544267	exon
ctg.s1/p/l/000003/0_2678-m6A	Pf3D7_10_v3	544645	544686	+	TTTATTTTAAATATATCACGACTTTTTATAATTTAATTATC	PF3D7_1013800	conserved Plasmodium protein, unknown function	544665	intron
ctg.s1/p/l/000003/0_2680-m6A	Pf3D7_10_v3	545283	545324	-	TGAAAATATTTAAGGATCATTCAAAATGAATAAAAAAATAT	NA	NA	545303	intergenic
ctg.s1/p/l/000003/0_2681-m6A	Pf3D7_10_v3	560366	560407	+	TTTTTCAACTTAATATTTTGAAGTTCATAAAATATATATCT	NA	NA	560386	intergenic
ctg.s1/p/l/000003/0_2682-m6A	Pf3D7_10_v3	562319	562360	+	TTTTATGTGTTGATAAAAGTACTCAACAAGTAGCAACACAT	PF3D7_1014200	male gamete fusion factor HAP2	562339	exon
ctg.s1/p/l/000003/0_2686-m6A	Pf3D7_10_v3	563862	563903	-	TTTTTTTTTCTTTTTTTTTCTTTTTTTTTCTTTTTTTTTCT	NA	NA	563882	intergenic
ctg.s1/p/l/000003/0_2687-m6A	Pf3D7_10_v3	570026	570067	+	ATATATTTCCAAACAAATCGAATACATCTAATAATTCACAA	PF3D7_1014300	SPRY domain-containing protein, putative	570046	exon
ctg.s1/p/l/000003/0_2689-m6A	Pf3D7_10_v3	581384	581425	-	ATTAAGCTTACAGACCCCTTTCTTTTTTTGGCCTTTTTCTT	PF3D7_1014600	transcriptional coactivator ADA2	581404	exon
ctg.s1/p/l/000003/0_2691-m6A	Pf3D7_10_v3	582858	582899	-	TTTCATTTTCATTAAGTACTTCCCCCTGAAGGGTCATCAAG	PF3D7_1014600	transcriptional coactivator ADA2	582878	exon
ctg.s1/p/l/000003/0_2692-m6A	Pf3D7_10_v3	585380	585421	-	TGGCCTGTTCCTTGATTCGGTTGTCTACTAATAGAACCGGA	PF3D7_1014600	transcriptional coactivator ADA2	585400	exon
ctg.s1/p/l/000003/0_2694-m6A	Pf3D7_10_v3	586344	586385	-	CATGCATATTTTCTATTGCATCAAAATGCATATTTTGTGGA	PF3D7_1014600	transcriptional coactivator ADA2	586364	exon
ctg.s1/p/l/000003/0_2696-m6A	Pf3D7_10_v3	605364	605405	-	TTTTTTCATTTTCTTATGCGTCGTTTTATTTAATTCAGATA	PF3D7_1014900	protein KIC8	605384	exon
ctg.s1/p/l/000003/0_2697-m6A	Pf3D7_10_v3	609447	609488	-	ATAAGGTTTTATGATATCATTCTTTTCTTTTTTTTTTTTGA	NA	NA	609467	intergenic
ctg.s1/p/l/000003/0_2698-m6A	Pf3D7_10_v3	610027	610068	+	TTTTTTTCTACATAAAAAAGAATGATTAAATGGGACTTGTT	NA	NA	610047	intergenic
ctg.s1/p/l/000003/0_2699-m6A	Pf3D7_10_v3	614190	614231	+	ATTTCTTATTAAAAAAATTAACTGAATAAATATTTTAAAAT	PF3D7_1015100	CWC16 domain-containing protein, putative	614210	5UTR
ctg.s1/p/l/000003/0_2700-m6A	Pf3D7_10_v3	614924	614965	-	TACTTAATTCTTGCTCTCTCTTATTTTTTTCTTGTTGCAAT	PF3D7_1015200	cysteine--tRNA ligase	614944	exon
ctg.s1/p/l/000003/0_2701-m6A	Pf3D7_10_v3	614986	615027	-	ATAACAAATTCGTTGTTAGGTCTATCATCAATTAGAATACC	PF3D7_1015200	cysteine--tRNA ligase	615006	exon
ctg.s1/p/l/000003/0_2702-m6A	Pf3D7_10_v3	619714	619755	-	CACAGTAATCCAACCGTACCTCATTTTAAAAAAAATAAAGC	PF3D7_1015300	methionine aminopeptidase 1b, putative	619734	exon
ctg.s1/p/l/000003/0_2703-m6A	Pf3D7_10_v3	625418	625459	-	ATTCTTCATAGAAGATTCATTCATTTTATCAAATGGATTAA	PF3D7_1015500	nucleotidyltransferase, putative	625438	exon
ctg.s1/p/l/000003/0_2704-m6A	Pf3D7_10_v3	625827	625868	+	AGAAACTTTATATTGAATCGAGGTACATTATTTAAAAACAA	PF3D7_1015500	nucleotidyltransferase, putative	625847	exon
ctg.s1/p/l/000003/0_2705-m6A	Pf3D7_10_v3	637723	637764	+	AAACCCAACTGTAGAAGTTGACTTAGAGACCAACTTAGGTA	PF3D7_1015900	enolase	637743	exon
ctg.s1/p/l/000003/0_2706-m6A	Pf3D7_10_v3	637960	638001	+	ATTAGATGGAAGTAAAAATGAATGGGGATGGTCAAAAAGTA	PF3D7_1015900	enolase	637980	exon
ctg.s1/p/l/000003/0_2708-m6A	Pf3D7_10_v3	652786	652827	-	GTTCCTGTTTTTTTGAAGCTTCGTTTGCATGTTTATTTTCT	PF3D7_1016300	GBP130 protein	652806	exon
ctg.s1/p/l/000003/0_2709-m6A	Pf3D7_10_v3	654631	654672	+	TATAATAATTAAAATTTTTGAAGTACACTCAAAATAAGTTA	NA	NA	654651	intergenic
ctg.s1/p/l/000003/0_2710-m6A	Pf3D7_10_v3	657132	657173	+	CATATCCAAATGAATAAGACACCTAACATAAATTTATCAGC	PF3D7_1016400	serine/threonine protein kinase, FIKK family	657152	exon
ctg.s1/p/l/000003/0_2711-m6A	Pf3D7_10_v3	659864	659905	-	TATATTATATAATGAAAACCTCTTTTACATACAGAAATACA	PF3D7_1016400	serine/threonine protein kinase, FIKK family	659884	5UTR
ctg.s1/p/l/000003/0_2717-m6A	Pf3D7_10_v3	676023	676064	-	CTCTCCCTTTAATTTTTCTCTCTTTTTGTTGCACGTAATTA	PF3D7_1016800	Plasmodium exported protein (PHISTc), unknown function	676043	exon
ctg.s1/p/l/000004/0_2637-m6A	Pf3D7_10_v3	677395	677436	+	TAATAATAATAATATAAAAGAAGTAATTATTTTTTTCACTA	PF3D7_1016800	Plasmodium exported protein (PHISTc), unknown function	677415	5UTR
ctg.s1/p/l/000003/0_2719-m6A	Pf3D7_10_v3	690708	690749	-	CCTTGTCAATAATAATTCCTTCATTTTTTTGTGTCTTCACA	PF3D7_1017100	rhoptry neck protein 12	690728	exon
ctg.s1/p/l/000003/0_2721-m6A	Pf3D7_10_v3	706228	706269	+	ACACGATAACGATAAAATGGATGAACATGCTAATTTTAATC	PF3D7_1017600	conserved Plasmodium protein, unknown function	706248	exon
ctg.s1/p/l/000003/0_2722-m6A	Pf3D7_10_v3	708301	708342	+	CATACAAACAAATAAAAATAACTCAGAAGAAAATAAAACTA	PF3D7_1017600	conserved Plasmodium protein, unknown function	708321	exon
ctg.s1/p/l/000003/0_2724-m6A	Pf3D7_10_v3	711750	711791	+	TTTTTTTAAAATATAATTTGAATGGATATATATTATTATCA	PF3D7_1017800	conserved Plasmodium protein, unknown function	711770	exon
ctg.s1/p/l/000003/0_2726-m6A	Pf3D7_10_v3	722032	722073	+	CTGTTTCCTAAACCTAAATTAGGTGGCATCATAAAATCCAA	PF3D7_1018200	pseudophosphatase PPP8	722052	exon
ctg.s1/p/l/000003/0_2727-m6A	Pf3D7_10_v3	722100	722141	-	GTCTACAGAATTTATATCACTCATTTGCTCATCTATTTTAT	PF3D7_1018200	pseudophosphatase PPP8	722120	exon
ctg.s1/p/l/000003/0_2729-m6A	Pf3D7_10_v3	724847	724888	-	TAACTAATTTTTTAATTCTCTCAATTTTATCTTCTATTATA	PF3D7_1018200	pseudophosphatase PPP8	724867	exon
ctg.s1/p/l/000003/0_2730-m6A	Pf3D7_10_v3	726034	726075	-	TTACCTTTTTGATCGTCCTCTTGATTACATATGACTTCATC	PF3D7_1018200	pseudophosphatase PPP8	726054	exon
ctg.s1/p/l/000003/0_2731-m6A	Pf3D7_10_v3	732178	732219	-	TTCATAATTAAGAGGGGGATTGGGGGTGAATAATTCTTCAT	PF3D7_1018300	peptidase, putative	732198	exon
ctg.s1/p/l/000003/0_2732-m6A	Pf3D7_10_v3	736120	736161	-	ATTTTTTTTTTCATCTTACGTCTTTTTCACATAGACAACAT	PF3D7_1018500	pre-mRNA-splicing factor RDS3, putative	736140	exon
ctg.s1/p/l/000009/0_4697-m6A	Pf3D7_10_v3	736746	736787	-	ATATATATATATATGTATATTTTTTTTTTTTTTTTTTTTTT	PF3D7_1018500	pre-mRNA-splicing factor RDS3, putative	736766	intron
ctg.s1/p/l/000003/0_2734-m6A	Pf3D7_10_v3	740090	740131	-	AATGCTCATTTCTCGCCACCTTGTCTACTAAAATATTATAA	PF3D7_1018600	tRNA wybutosine-synthesizing protein, putative	740110	exon
ctg.s1/p/l/000003/0_2735-m6A	Pf3D7_10_v3	740961	741002	-	TTTCCCTTCCCATATATCATTCAAAATTTCATTCTTTTCAT	PF3D7_1018600	tRNA wybutosine-synthesizing protein, putative	740981	exon
ctg.s1/p/l/000003/0_2736-m6A	Pf3D7_10_v3	753190	753231	+	CTTTTTTATTTTTAAAAATGATGCAATCAATTTTGGATAAG	PF3D7_1018900	conserved Plasmodium protein, unknown function	753210	exon
ctg.s1/p/l/000003/0_2740-m6A	Pf3D7_10_v3	774258	774299	+	TAAATGTACCGAAGAAAATGAAAGAACATTTTCAAATATAA	PF3D7_1019200	conserved Plasmodium protein, unknown function	774278	exon
ctg.s1/p/l/000004/0_2653-m6A	Pf3D7_10_v3	779048	779089	-	ATGATAATATTCTTTCTTAGTCGTGTTTCCATATTATTTAT	PF3D7_1019300	zinc finger protein, putative	779068	exon
ctg.s1/p/l/000010/0_4938-m6A	Pf3D7_10_v3	787615	787656	+	AAAAAAAAAAAAAAAAAAAAAATATATATATATATATATAT	PF3D7_1019500	TMEM94 domain-containing protein, putative	787635	3UTR
ctg.s1/p/l/000003/0_2743-m6A	Pf3D7_10_v3	791772	791813	-	TCAGCTTCTTATTTGTTACCTTGAGAAACATGTGATATTTC	PF3D7_1019500	TMEM94 domain-containing protein, putative	791792	exon
ctg.s1/p/l/000003/0_2751-m6A	Pf3D7_10_v3	827760	827801	+	AAAATATAGGGCAAAAAATGAAGTAAATATGAATATATATA	PF3D7_1020600	conserved Plasmodium membrane protein, unknown function	827780	exon
ctg.s1/p/l/000003/0_2756-m6A	Pf3D7_10_v3	840602	840643	-	TATAATAAATATATGTATATTTTTTTTTTTTTTTTTTTTTT	PF3D7_1020800	dihydrolipoamide acyltransferase component E2	840622	other
ctg.s1/p/l/000003/0_2757-m6A	Pf3D7_10_v3	841721	841762	+	GAAAGTTTTTAAAAAATTTAAGGTACTCATAAAGTTTTACA	PF3D7_1020800	dihydrolipoamide acyltransferase component E2	841741	exon
ctg.s1/p/l/000003/0_2758-m6A	Pf3D7_10_v3	846672	846713	-	CACAAAATATTATATATTAGTCACATTTATAATATATATAA	PF3D7_1020900	ADP-ribosylation factor 1	846692	5UTR
ctg.s1/p/l/000003/0_2759-m6A	Pf3D7_10_v3	849825	849866	+	TTTTTTTGTTTGTTTTTTTGAATTTCATAGTTACAGTGATT	PF3D7_1021000	conserved protein, unknown function	849845	exon
ctg.s1/p/l/000003/0_2760-m6A	Pf3D7_10_v3	856165	856206	-	ATCTACATTTTTACATTCATTCAAATATTTTACGCTACCCT	PF3D7_1021100	conserved Plasmodium protein, unknown function	856185	exon
ctg.s1/p/l/000003/0_2761-m6A	Pf3D7_10_v3	856204	856245	-	CTGGTCATTCTTTAAAGACCTCAAAAATATCTCACAAAGCT	PF3D7_1021100	conserved Plasmodium protein, unknown function	856224	exon
ctg.s1/p/l/000003/0_2762-m6A	Pf3D7_10_v3	867794	867835	-	TTTGCAAAATTATACTTAGGTGTTTTTTTGAACTGGAAATT	PF3D7_1021500	ATP-dependent RNA helicase ROK1, putative	867814	exon
ctg.s1/p/l/000003/0_2763-m6A	Pf3D7_10_v3	873411	873452	+	TTTTAACTTTAACAATTTCCATGGGCATAGACAAAAGTACA	PF3D7_1021700	VPS13 domain-containing protein, putative	873431	exon
ctg.s1/p/l/000003/0_2764-m6A	Pf3D7_10_v3	874090	874131	+	TATGAAATACATGTTTACAGAGTGGGTAGAAAAAAATTAGA	PF3D7_1021700	VPS13 domain-containing protein, putative	874110	other
ctg.s1/p/l/000003/0_2765-m6A	Pf3D7_10_v3	875578	875619	+	TTTTTTTATTATTAAAAAGGAATGAATTCATAGAAGAGTTA	PF3D7_1021700	VPS13 domain-containing protein, putative	875598	exon
ctg.s1/p/l/000003/0_2766-m6A	Pf3D7_10_v3	878105	878146	-	CTTTGTAACTAATAATTCATTGATTTCAAAAGATATAACAT	PF3D7_1021700	VPS13 domain-containing protein, putative	878125	exon
ctg.s1/p/l/000004/0_2671-m6A	Pf3D7_10_v3	881309	881350	+	TGCGTCTTTTTCATTATTGTACGTAACATCAATTTTATGTA	PF3D7_1021700	VPS13 domain-containing protein, putative	881329	exon
ctg.s1/p/l/000003/0_2768-m6A	Pf3D7_10_v3	889883	889924	-	TGGGTACATTACTTGGTATCTCTTTTTCTGTAACATTTTCA	PF3D7_1021700	VPS13 domain-containing protein, putative	889903	exon
ctg.s1/p/l/000004/0_2674-m6A	Pf3D7_10_v3	890391	890432	-	AAAGGTTATTTTCTTATCACTCGAATTTTTAAAATTATATG	PF3D7_1021700	VPS13 domain-containing protein, putative	890411	exon
ctg.s1/p/l/000003/0_2769-m6A	Pf3D7_10_v3	891410	891451	-	TTCTTCTTTTCGTTGGGTCCTCATTTGTAAAGCCCACACTA	PF3D7_1021700	VPS13 domain-containing protein, putative	891430	exon
ctg.s1/p/l/000004/0_2676-m6A	Pf3D7_10_v3	899637	899678	-	TGTTTATTTTCATCACCACTTTGTTTATTTTCATCACCACT	PF3D7_1021800	schizont egress antigen-1	899657	exon
ctg.s1/p/l/000003/0_2770-m6A	Pf3D7_10_v3	902841	902882	-	TACGAAGTTAAATAGGAACCTCTATGATGAAATGGATTTTT	PF3D7_1021800	schizont egress antigen-1	902861	exon
ctg.s1/p/l/000003/0_2771-m6A	Pf3D7_10_v3	907377	907418	-	TTTTTTTTGTTCCCCTTCATTCTTTTCATTTGAAAAATCGT	PF3D7_1021900	PHAX domain-containing protein, putative	907397	exon
ctg.s1/p/l/000003/0_2773-m6A	Pf3D7_10_v3	915988	916029	-	ATATATATATGTATGTATATTTTTTTTTTTTTTTTCTTTTT	NA	NA	916008	intergenic
ctg.s1/p/l/000003/0_2775-m6A	Pf3D7_10_v3	922690	922731	+	ATAATAACCATTTTGAAAAGAGATGGGATAAAAATACCTGG	PF3D7_1022000	RNA-binding protein UIS12, putative	922710	exon
ctg.s1/p/l/000003/0_2776-m6A	Pf3D7_10_v3	928557	928598	-	CACTTTTTCCTATATGTGCCTTTTTTTTTAAATATCGTGAT	PF3D7_1022200	folate-biopterin transporter, putative	928577	exon
ctg.s1/p/l/000003/0_2777-m6A	Pf3D7_10_v3	929520	929561	-	AATATTATATATATATATATTTTTTTTTTTTTTTTTTTTTG	NA	NA	929540	intergenic
ctg.s1/p/l/000003/0_2778-m6A	Pf3D7_10_v3	931725	931766	-	ATATATATATATATATATATTTTTTTTTTTTTTTTTTCTCA	NA	NA	931745	intergenic
ctg.s1/p/l/000003/0_2779-m6A	Pf3D7_10_v3	940982	941023	-	CTTTTCATATAAGAAGAACCTCTTTTATCTCTTCTAACTTT	PF3D7_1022400	serine/arginine-rich splicing factor 4	941002	exon
ctg.s1/p/l/000003/0_2781-m6A	Pf3D7_10_v3	944050	944091	+	ACGAAAAAATATATTTTTTGAGGAAATTTTATAAATTTCGT	PF3D7_1022500	citrate synthase, mitochondrial, putative	944070	3UTR
ctg.s1/p/l/000003/0_2782-m6A	Pf3D7_10_v3	944830	944871	-	TCAATAAATTCATAGGTAAGTTGGTTATCACCTAACTGTTT	PF3D7_1022500	citrate synthase, mitochondrial, putative	944850	exon
ctg.s1/p/l/000003/0_2783-m6A	Pf3D7_10_v3	949554	949595	+	TTTTTCAACCATGTAAAAGGACTGGTTTTAGTACATGCATA	PF3D7_1022600	kelch protein K10	949574	exon
ctg.s1/p/l/000004/0_2693-m6A	Pf3D7_10_v3	957439	957480	+	ATAGTAGTTCAATATGAACCACATAATATAGAATTTATAGA	PF3D7_1022800	4-hydroxy-3-methylbut-2-en-1-yl diphosphate synthase (ferredoxin)	957459	exon
ctg.s1/p/l/000003/0_2785-m6A	Pf3D7_10_v3	959872	959913	-	AGGCCACCATTGTTGCCAACTCATTTTTTTTTTTATATATA	PF3D7_1022900	cytochrome c oxidase subunit ApiCOX13, putative	959892	exon
ctg.s1/p/l/000003/0_2786-m6A	Pf3D7_10_v3	963042	963083	+	TTGTCGTAGTTTAAAAAAAGAGGAAATTTTTTTTTCATATA	NA	NA	963062	intergenic
ctg.s1/p/l/000003/0_2788-m6A	Pf3D7_10_v3	967561	967602	-	TTTTTCTTCATTGACTTCATTCATTTTTCTTCTTAATTTTT	PF3D7_1023100	dynein heavy chain, putative	967581	exon
ctg.s1/p/l/000003/0_2789-m6A	Pf3D7_10_v3	968175	968216	-	GCTGTTCTTTATTAGTTACCTCAGTTGCTTCTTTTACTTTA	PF3D7_1023100	dynein heavy chain, putative	968195	exon
ctg.s1/p/l/000003/0_2790-m6A	Pf3D7_10_v3	968719	968760	-	ATAATTAAAAACATCTTCATTACTTTCTCCTATATTTAAAT	PF3D7_1023100	dynein heavy chain, putative	968739	exon
ctg.s1/p/l/000003/0_2791-m6A	Pf3D7_10_v3	973821	973862	-	TTATTAATTTATTAATTCTCTCAATTAATACCTTTTTATAA	PF3D7_1023100	dynein heavy chain, putative	973841	exon
ctg.s1/p/l/000004/0_2701-m6A	Pf3D7_10_v3	974251	974292	-	GGCATCATTTGTATAACCATTCATTTTGTCATCTGTATAAC	PF3D7_1023100	dynein heavy chain, putative	974271	exon
ctg.s1/p/l/000003/0_2792-m6A	Pf3D7_10_v3	977578	977619	-	ATATGTATATATATCTTCATTCCTTTTCCGTTTTTCAATAA	PF3D7_1023100	dynein heavy chain, putative	977598	exon
ctg.s1/p/l/000003/0_2793-m6A	Pf3D7_10_v3	978007	978048	-	ATTTACATAAAATAAATCATTCCTTTTTTTAAATATATATT	PF3D7_1023100	dynein heavy chain, putative	978027	exon
ctg.s1/p/l/000003/0_1621-m6A	Pf3D7_10_v3	982360	982401	+	TAAAGAAAAATTTGAAAGAGAAGTATATAAATAATGTATCT	PF3D7_1023200	orotidine 5'-phosphate decarboxylase	982380	exon
ctg.s1/p/l/000003/0_1624-m6A	Pf3D7_10_v3	997391	997432	-	ATATATATACATATATATATTTTTTTTTTTTTTTTTTTTTT	PF3D7_1023900	chromodomain-helicase-DNA-binding protein 1 homolog, putative	997411	3UTR
ctg.s1/p/l/000003/0_1625-m6A	Pf3D7_10_v3	1000291	1000332	-	CTTAACATTTTCATCTTCAGTTTTTTCGTCCGTTTGGGCTT	PF3D7_1023900	chromodomain-helicase-DNA-binding protein 1 homolog, putative	1000311	exon
ctg.s1/p/l/000003/0_1626-m6A	Pf3D7_10_v3	1004960	1005001	-	TTTAATTTTTCTTCCCCACCTTGTAAACCATTTATTGTTGC	PF3D7_1023900	chromodomain-helicase-DNA-binding protein 1 homolog, putative	1004980	exon
ctg.s1/p/l/000004/0_2709-m6A	Pf3D7_10_v3	1011185	1011226	+	AAACAAAATATATAAAAATGAATAAACAATAATAACCATAA	NA	NA	1011205	intergenic
ctg.s1/p/l/000003/0_1627-m6A	Pf3D7_10_v3	1018582	1018623	-	CTTTTATTTTTATATGTCTCTCTTTTGATTTTATATCTTTA	PF3D7_1024100	ookinete maturation gene OMG1, putative	1018602	exon
ctg.s1/p/l/000003/0_1628-m6A	Pf3D7_10_v3	1026269	1026310	-	TTGTTTTTTTCTTTAAGCAGTGACATAAATAAATGTGTTAA	PF3D7_1024500	conserved Plasmodium protein, unknown function	1026289	exon
ctg.s1/p/l/000003/0_1629-m6A	Pf3D7_10_v3	1042098	1042139	-	TGGGCACGTGTCTTGGTACCTTTTTTTAAAATTAAAAAGAG	PF3D7_1024900	conserved Plasmodium protein, unknown function	1042118	exon
ctg.s1/p/l/000003/0_1630-m6A	Pf3D7_10_v3	1043572	1043613	-	TATTATGTAAGTATGTATAGTCCCATCTATTATTATTATTA	PF3D7_1024900	conserved Plasmodium protein, unknown function	1043592	exon
ctg.s1/p/l/000003/0_1632-m6A	Pf3D7_10_v3	1049313	1049354	-	ATATATATTTATATATATATTTTTTTTTTTTTTTTTTTTTT	PF3D7_1025000	Eps15-like protein	1049333	intron
ctg.s1/p/l/000003/0_1633-m6A	Pf3D7_10_v3	1052203	1052244	+	AAAAAAGAAGAAAAAAAAAAAACGAAAAAAAAAAAGAAGAA	PF3D7_1025100	glutamine--fructose-6-phosphate aminotransferase [isomerizing], putative	1052223	5UTR
ctg.s1/p/l/000003/0_1634-m6A	Pf3D7_10_v3	1052204	1052245	+	AAAAAGAAGAAAAAAAAAAAACGAAAAAAAAAAAGAAGAAA	PF3D7_1025100	glutamine--fructose-6-phosphate aminotransferase [isomerizing], putative	1052224	5UTR
ctg.s1/p/l/000003/0_1635-m6A	Pf3D7_10_v3	1055631	1055672	-	ATTTATATTATGTACATGCTTCATTTTGATGTATCTGCTTA	NA	NA	1055651	intergenic
ctg.s1/p/l/000003/0_1636-m6A	Pf3D7_10_v3	1056605	1056646	-	TTATTATATTTATTGTCACCTTTGTTATTATATTTATTGTC	PF3D7_1025200	ATP synthase mitochondrial F1 complex assembly factor 2, putative	1056625	exon
ctg.s1/p/l/000003/0_1637-m6A	Pf3D7_10_v3	1063246	1063287	-	TTATCATTTTGATAATTACGTCTTTTTAGTTTAATTATGTT	PF3D7_1025400	conserved Plasmodium membrane protein, unknown function	1063266	exon
ctg.s1/p/l/000003/0_1638-m6A	Pf3D7_10_v3	1063302	1063343	+	ATAAATAAATAGGAATATGGAGGTAAGGTAAAATAAGAAGA	PF3D7_1025400	conserved Plasmodium membrane protein, unknown function	1063322	exon
ctg.s1/p/l/000003/0_1642-m6A	Pf3D7_10_v3	1085881	1085922	-	ACCATTAAAAAATGCTTCATTCAAAAATAATAAATTCTCTT	PF3D7_1025500	dynein, putative	1085901	exon
ctg.s1/p/l/000003/0_1643-m6A	Pf3D7_10_v3	1095430	1095471	+	TCTTGTGTTGTATATAATTGAGGGGGTAACGATTTTTGCCT	PF3D7_1025900	conserved protein, unknown function	1095450	exon
ctg.s1/p/l/000003/0_1644-m6A	Pf3D7_10_v3	1098182	1098223	+	AAATAAAATAATATAAAAAGAATGATATATAATATATCATA	PF3D7_1026000	conserved Plasmodium protein, unknown function	1098202	3UTR
ctg.s1/p/l/000003/0_1647-m6A	Pf3D7_10_v3	1114945	1114986	-	TTTCTTCTTCTTTATGTTCATCCATTTTTATATTACTTGAT	PF3D7_1026600	conserved Plasmodium protein, unknown function	1114965	exon
ctg.s1/p/l/000003/0_1648-m6A	Pf3D7_10_v3	1115209	1115250	+	TCTCTTTTGTATTTTCATCCATATTATGTAAATTATTACAT	PF3D7_1026600	conserved Plasmodium protein, unknown function	1115229	exon
ctg.s1/p/l/000003/0_1649-m6A	Pf3D7_10_v3	1118127	1118168	+	ATATTTTCCTTTGATAAAAGAGGTGAGATGATTTCATTTTT	PF3D7_1026600	conserved Plasmodium protein, unknown function	1118147	exon
ctg.s1/p/l/000003/0_1650-m6A	Pf3D7_10_v3	1125456	1125497	+	TATCATGGTATTGGAACACGAGATACTTACAAGAACGAAGA	PF3D7_1026900	biotin--protein ligase 1	1125476	exon
ctg.s1/p/l/000003/0_1651-m6A	Pf3D7_10_v3	1132719	1132760	-	TTTTTTTTTCTTTCTTTCTTTCTTTCTTTCTTTCTTTCATA	NA	NA	1132739	intergenic
ctg.s1/p/l/000003/0_1652-m6A	Pf3D7_10_v3	1132723	1132764	-	TTTTTCTTTCTTTCTTTCTTTCTTTCTTTCTTTCATATATT	NA	NA	1132743	intergenic
ctg.s1/p/l/000003/0_1653-m6A	Pf3D7_10_v3	1153388	1153429	+	AGTGCATCTCTTGAAACTTGAGGTACAATATTTTTTCTTAA	PF3D7_1027800	60S ribosomal protein L3	1153408	exon
ctg.s1/p/l/000003/0_1656-m6A	Pf3D7_10_v3	1158665	1158706	+	TTTATTTTATTTTTATATAGACTGGACAATGGGAGAAGGGA	PF3D7_1027900	palmitoyltransferase DHHC10, putative	1158685	exon
ctg.s1/p/l/000003/0_1657-m6A	Pf3D7_10_v3	1163091	1163132	+	AAGTTTAAACCCGTAAAAAAAGGTAACATGTTTAAAATATT	PF3D7_1028000	methyltransferase, putative	1163111	exon
ctg.s1/p/l/000003/0_1659-m6A	Pf3D7_10_v3	1167081	1167122	-	ACATATATTTATATATATATTTTTTTTTTTTTTTTTTTTAC	PF3D7_1028200	RING zinc finger protein, putative	1167101	5UTR
ctg.s1/p/l/000003/0_1662-m6A	Pf3D7_10_v3	1179082	1179123	-	ATATAACTTGTTTTATTACTTTTTTTTTTTTTTTTTTTTGG	NA	NA	1179102	intergenic
ctg.s1/p/l/000002/0_1818-m6A	Pf3D7_10_v3	1183691	1183732	-	TATATAATATATATATATATTTTTTTTTTTTTTTTTTTTTT	PF3D7_1028800	conserved protein, unknown function	1183711	intron
ctg.s1/p/l/000003/0_1663-m6A	Pf3D7_10_v3	1185566	1185607	-	GATATATTGGTGTCTCCACCTCTTTTATTAATGGATACGTA	PF3D7_1028900	inner membrane complex protein 1m, putative	1185586	exon
ctg.s1/p/l/000001/0_1107-m6A	Pf3D7_10_v3	1195113	1195154	-	TTTTTTTTTTTTTCTTTCTTTCTTTCTTTTTTTTTTATCAT	NA	NA	1195133	intergenic
ctg.s1/p/l/000003/0_1665-m6A	Pf3D7_10_v3	1216368	1216409	+	AAAAAAAAAAAAAAAAAAAGAGGTTCATAAAAAGTGTATAT	NA	NA	1216388	intergenic
ctg.s1/p/l/000003/0_1666-m6A	Pf3D7_10_v3	1222656	1222697	-	TTTTTTTTTTTCTTTTTCTTTTTTTTTTCTTTTTTTTTTTT	NA	NA	1222676	intergenic
ctg.s1/p/l/000003/0_1667-m6A	Pf3D7_10_v3	1223083	1223124	-	ATTATTATATATATATATATTTTTTTTTTTTTTTTTTTTTA	NA	NA	1223103	intergenic
ctg.s1/p/l/000003/0_1668-m6A	Pf3D7_10_v3	1238506	1238547	+	TTGTGTAATTAAATGAACAAAGGTACATATGGGAACAGTGT	NA	NA	1238526	intergenic
ctg.s1/p/l/000003/0_1670-m6A	Pf3D7_10_v3	1246290	1246331	-	TTCATAAAAATCACTAGCAGTCTCAATAGAACAATTATCAT	PF3D7_1030600	tRNA N6-adenosine threonylcarbamoyltransferase	1246310	exon
ctg.s1/p/l/000003/0_1671-m6A	Pf3D7_10_v3	1250906	1250947	+	ATAAAAAAAAAAAAAAAAAGAAGCACATATATATATATATA	NA	NA	1250926	intergenic
ctg.s1/p/l/000003/0_1673-m6A	Pf3D7_10_v3	1259868	1259909	-	CACATCTTTTTCTCTCTCTCTCAATATATATATATAAATAT	PF3D7_1031300	SAE2 domain-containing protein, putative	1259888	5UTR
ctg.s1/p/l/000004/0_2749-m6A	Pf3D7_10_v3	1270510	1270551	+	AAAGAAACAAAAAAAAAATGAAGGAACCAATAAAAAATGAA	PF3D7_1031500	ATP-dependent DNA helicase DDX3X	1270530	exon
ctg.s1/p/l/000003/0_1675-m6A	Pf3D7_10_v3	1271682	1271723	+	AAAGAAAATAAATATGAAAGAGGTTTATATAAAACTTCATA	PF3D7_1031500	ATP-dependent DNA helicase DDX3X	1271702	exon
ctg.s1/p/l/000003/0_1677-m6A	Pf3D7_10_v3	1278126	1278167	+	AAGAATAAATAATAAAAATGAAGTATTAGAAAATATATGGC	PF3D7_1031600	protein GEXP15	1278146	exon
ctg.s1/p/l/000003/0_1680-m6A	Pf3D7_10_v3	1284347	1284388	+	AAAAAAAAAAAAAAAAAAAGACTGACATATATAAAAATGAA	NA	NA	1284367	intergenic
ctg.s1/p/l/000003/0_1681-m6A	Pf3D7_10_v3	1289220	1289261	-	TTCTTTTTTTTTCTTTTCATTCATTTTTTCAACCAAATCTT	PF3D7_1032000	ribosome maturation factor RimM, putative	1289240	exon
ctg.s1/p/l/000003/0_1683-m6A	Pf3D7_10_v3	1296347	1296388	+	CGTGCAGAAATATGAAAATGACTTACATAATAATAGTTCTT	PF3D7_1032100	mRNA-decapping enzyme subunit 1, putative	1296367	exon
ctg.s1/p/l/000003/0_1684-m6A	Pf3D7_10_v3	1300536	1300577	+	TATGTTATCTAGGTGGAGAGACTTTTTTATACATATTTATG	PF3D7_1032300	conserved protein, unknown function	1300556	exon
ctg.s1/p/l/000003/0_1686-m6A	Pf3D7_10_v3	1304762	1304803	+	AAATTTGGATAAAAAAAATCACTCACCATGCAAATACAACA	PF3D7_1032400	phosphatidylinositol N-acetylglucosaminyltransferase subunit A, putative	1304782	exon
ctg.s1/p/l/000003/0_1687-m6A	Pf3D7_10_v3	1317108	1317149	-	TAAAAATTTCCTTCAAGCATTCAAAATTTAAATATAAGGAT	PF3D7_1032900	RNA polymerase II-associated protein 1, putative	1317128	exon
ctg.s1/p/l/000003/0_1688-m6A	Pf3D7_10_v3	1323790	1323831	-	TAGGATAATTCTTCACGTATTCTTTTTTTTATGACATTTTT	NA	NA	1323810	intergenic
ctg.s1/p/l/000003/0_1690-m6A	Pf3D7_10_v3	1325987	1326028	-	TATTGTTTTCTAAACTTACGTCATTTTTTTCATTATCTTTA	PF3D7_1033100	S-adenosylmethionine decarboxylase/ornithine decarboxylase	1326007	exon
ctg.s1/p/l/000003/0_1693-m6A	Pf3D7_10_v3	1335460	1335501	+	AAAGAAAAATGTTGACTCTGAGGTACAAGAAATTATAGATG	PF3D7_1033200	early transcribed membrane protein 10.2	1335480	exon
ctg.s1/p/l/000003/0_1694-m6A	Pf3D7_10_v3	1346321	1346362	-	CCCTGCTGCTTTTAATTCTCTCTTTTTTTGTAATAAAGCTA	PF3D7_1033600	pre-mRNA-splicing factor CEF1, putative	1346341	exon
ctg.s1/p/l/000003/0_1695-m6A	Pf3D7_10_v3	1349116	1349157	+	GGAAATATTACAATGTTGAGAAGTAAGTTAAAAAAATAAAT	PF3D7_1033700	bromodomain protein 1	1349136	exon
ctg.s1/p/l/000003/0_1697-m6A	Pf3D7_10_v3	1354007	1354048	+	TTTAAAAAAAAAGGAAAATGAGAGAAAAAAATTGGGTTAAA	NA	NA	1354027	intergenic
ctg.s1/p/l/000003/0_1698-m6A	Pf3D7_10_v3	1354766	1354807	+	AAATCCTAAAATTGATATAGACTTATAAGAAAAATTATATA	PF3D7_1033900	ubiquitin-conjugating enzyme E2, putative	1354786	other
ctg.s1/p/l/000003/0_1699-m6A	Pf3D7_10_v3	1369355	1369396	-	AACCCATTTTTATTTCTCTCTCTTTTTCAAATACAATGCAA	PF3D7_1034400	flavoprotein subunit of succinate dehydrogenase	1369375	5UTR
ctg.s1/p/l/000004/0_2768-m6A	Pf3D7_10_v3	1370294	1370335	+	AATATATGTATATATTGAAGACTTGTATATATATTTCCTTT	PF3D7_1034500	armadillo repeat protein, putative	1370314	5UTR
ctg.s1/p/l/000003/0_1701-m6A	Pf3D7_10_v3	1384405	1384446	+	ACATAAAAAGATTGCTCAAGAGGTGTGGGATAAATGTGAAA	PF3D7_1034900	methionine--tRNA ligase	1384425	exon
ctg.s1/p/l/000003/0_1702-m6A	Pf3D7_10_v3	1384557	1384598	+	ATATAAAATTAGAAAAAATGAAAGAACCATCTTATTTTTTT	PF3D7_1034900	methionine--tRNA ligase	1384577	exon
ctg.s1/p/l/000003/0_1703-m6A	Pf3D7_10_v3	1385962	1386003	+	AGATAATTTAACCAAAAAAGAGGTAGTCTCATTGGATCTAT	PF3D7_1034900	methionine--tRNA ligase	1385982	exon
ctg.s1/p/l/000003/0_1704-m6A	Pf3D7_10_v3	1391854	1391895	+	TATTGAATGTAGTCATCCTGAAGCACTTGTGGGTGGAGAGA	PF3D7_1035100	probable protein, unknown function	1391874	exon
ctg.s1/p/l/000003/0_1705-m6A	Pf3D7_10_v3	1393388	1393429	-	TTTTGATTATATATATATATTTTTTTTTTTTTTTTTTTTTT	NA	NA	1393408	intergenic
ctg.s1/p/l/000003/0_1706-m6A	Pf3D7_10_v3	1396955	1396996	+	AATATAATATATATAAAATGAGGAAAATTTACAAATATATT	PF3D7_1035200	S-antigen	1396975	3UTR
ctg.s1/p/l/000003/0_1708-m6A	Pf3D7_10_v3	1403612	1403653	+	TATATTTATATATATTTTAAACTGAACAAAAATTTTTAAAT	PF3D7_1035300	glutamate-rich protein GLURP	1403632	3UTR
ctg.s1/p/l/000003/0_1709-m6A	Pf3D7_10_v3	1403822	1403863	-	TATTTGCACACATTATTACGTCTAAATCTATTTTATTTTTA	PF3D7_1035400	merozoite surface protein 3	1403842	5UTR
ctg.s1/p/l/000003/0_1710-m6A	Pf3D7_10_v3	1410795	1410836	-	TAATACTTTTTTTGGTACCTTTTTTTTTTTTTTTTTTTTTC	NA	NA	1410815	intergenic
ctg.s1/p/l/000003/0_1712-m6A	Pf3D7_10_v3	1418753	1418794	+	TTTTTTTTGATAAGAAAATGACTCAAGTATTCATAAAATAT	NA	NA	1418773	intergenic
ctg.s1/p/l/000003/0_1713-m6A	Pf3D7_10_v3	1419209	1419250	+	TTTTTTTTTTTTTTTTTTTAAGGTAATAATATAATTTGATA	NA	NA	1419229	intergenic
ctg.s1/p/l/000004/0_2781-m6A	Pf3D7_10_v3	1423839	1423880	+	TAAAAAAAAAAAAAAAAAAGAATTAATTAAAAACCACATTT	PF3D7_1035900	merozoites-associated armadillo repeats protein	1423859	5UTR
ctg.s1/p/l/000003/0_1714-m6A	Pf3D7_10_v3	1426682	1426723	-	AAAAAAAAAAAGTACAGACGTCAAAAAAAAAAATAAAAAAA	NA	NA	1426702	intergenic
ctg.s1/p/l/000003/0_1715-m6A	Pf3D7_10_v3	1428295	1428336	+	ACTAAAAGATTTAGAAAATGAGTTAACTTTTTTTTTAAATA	PF3D7_1036000	merozoite surface protein 11	1428315	exon
ctg.s1/p/l/000003/0_1716-m6A	Pf3D7_10_v3	1438279	1438320	+	ACAAAGCGATCTAGAACAAGAGAGACTAGCTAAAGAAAAGT	PF3D7_1036400	liver stage antigen 1	1438299	exon
ctg.s1/p/l/000003/0_1718-m6A	Pf3D7_10_v3	1438330	1438371	+	ACAAAGCGATCTAGAACAAGAGAGACTAGCTAAAGAAAAGT	PF3D7_1036400	liver stage antigen 1	1438350	exon
ctg.s1/p/l/000003/0_1717-m6A	Pf3D7_10_v3	1438381	1438422	+	ACAAAGCGATCTAGAACAAGAGAGACTAGCTAAAGAAAAGT	PF3D7_1036400	liver stage antigen 1	1438401	exon
ctg.s1/p/l/000003/0_1719-m6A	Pf3D7_10_v3	1451464	1451505	-	TGTACTATTTTTCTTATACCTTGTATAGTATATAGTGATAA	PF3D7_1036800	acetyl-CoA transporter 1, putative	1451484	exon
ctg.s1/p/l/000003/0_1721-m6A	Pf3D7_10_v3	1461668	1461709	+	AAAACATCAATGTAAAAATGAAGTTCTTATAAGGTTATGAA	NA	NA	1461688	intergenic
ctg.s1/p/l/000003/0_1723-m6A	Pf3D7_10_v3	1469008	1469049	-	TTTACTTCCTTTTTGTTCTCTCAATTTAGATGAAATTTTTT	PF3D7_1037000	DNA polymerase zeta catalytic subunit, putative	1469028	exon
ctg.s1/p/l/000003/0_1724-m6A	Pf3D7_10_v3	1472888	1472929	-	ATATATTTTATTTTTTTCTCTCTTTTTTCTAATAAAACAAT	NA	NA	1472908	intergenic
ctg.s1/p/l/000003/0_1725-m6A	Pf3D7_10_v3	1473566	1473607	+	TTCTTCGCCTGAAAAAAATGAAAGACCAAAGAAAGATACCA	PF3D7_1037200	conserved Plasmodium protein, unknown function	1473586	exon
ctg.s1/p/l/000003/0_1726-m6A	Pf3D7_10_v3	1475805	1475846	+	TACTTTTGTAATATAAAATTACTTAATGTAAAAACTGATTC	PF3D7_1037200	conserved Plasmodium protein, unknown function	1475825	exon
ctg.s1/p/l/000003/0_1727-m6A	Pf3D7_10_v3	1479339	1479380	-	TTTCATTATTTATATATAAGTATTTTTTTTTTTTCTCAATT	PF3D7_1037300	ADP,ATP carrier protein 1	1479359	5UTR
ctg.s1/p/l/000003/0_1728-m6A	Pf3D7_10_v3	1483480	1483521	-	TGTTTATTTGTTTATATGCTTCTTTTTTTAAATAATCATAT	PF3D7_1037400	conserved Plasmodium protein, unknown function	1483500	exon
ctg.s1/p/l/000003/0_1729-m6A	Pf3D7_10_v3	1487466	1487507	-	AATGTAAAATATGATATGCTTCTTTTAAAAAATATATAATA	NA	NA	1487486	intergenic
ctg.s1/p/l/000003/0_1731-m6A	Pf3D7_10_v3	1494345	1494386	-	CTTTTTAGAAAATTTCTAAGTCAAAATAAATGAATTTGTTT	PF3D7_1037600	TFIIH basal transcription factor complex helicase XPB subunit, putative	1494365	exon
ctg.s1/p/l/000002/0_2223-m6A	Pf3D7_10_v3	1496522	1496563	-	ATATATATATATATATATATTTTTTTTTTTTTTTTTTTTTA	PF3D7_1037700	enhancer of rudimentary homolog, putative	1496542	other
ctg.s1/p/l/000003/0_1734-m6A	Pf3D7_10_v3	1502037	1502078	-	TTTCATGTTTTTTTGTTATCTCATTTTTTTTTATCTCTTCT	PF3D7_1037800	WD repeat-containing protein, putative	1502057	exon
ctg.s1/p/l/000003/0_1735-m6A	Pf3D7_10_v3	1514964	1515005	-	AGTGTATATATTACACGTAGTCATTTTTCTAATTTTGTATG	NA	NA	1514984	intergenic
ctg.s1/p/l/000003/0_1736-m6A	Pf3D7_10_v3	1520611	1520652	+	TGTATCATATATGGAAGAAGAGGTAAAAGATAAAATGTTCA	PF3D7_1038400	gametocyte-specific protein	1520631	exon
ctg.s1/p/l/000003/0_1737-m6A	Pf3D7_10_v3	1520784	1520825	+	TGATTGAAGAGGAAAAATTGACTGAAGAGGAAAAATTGACT	PF3D7_1038400	gametocyte-specific protein	1520804	exon
ctg.s1/p/l/000003/0_1738-m6A	Pf3D7_10_v3	1520802	1520843	+	TGACTGAAGAGGAAAAATTGACTGAAGAGGAAAAATTGACT	PF3D7_1038400	gametocyte-specific protein	1520822	exon
ctg.s1/p/l/000003/0_1740-m6A	Pf3D7_10_v3	1520838	1520879	+	TGACTGAAGAGGAAAAATTGACTGAAGATGAACAATTGATT	PF3D7_1038400	gametocyte-specific protein	1520858	exon
ctg.s1/p/l/000003/0_1741-m6A	Pf3D7_10_v3	1520874	1520915	+	TGATTGAAGAGGAAAAATTGACTGAAGAAGAAAAATTGACT	PF3D7_1038400	gametocyte-specific protein	1520894	exon
ctg.s1/p/l/000003/0_1742-m6A	Pf3D7_10_v3	1520892	1520933	+	TGACTGAAGAAGAAAAATTGACTGAAGAAGAAAAATTGACT	PF3D7_1038400	gametocyte-specific protein	1520912	exon
ctg.s1/p/l/000003/0_1743-m6A	Pf3D7_10_v3	1520910	1520951	+	TGACTGAAGAAGAAAAATTGACTGAAGAGGAAAAATTGACT	PF3D7_1038400	gametocyte-specific protein	1520930	exon
ctg.s1/p/l/000003/0_1748-m6A	Pf3D7_10_v3	1520928	1520969	+	TGACTGAAGAGGAAAAATTGACTGAAGAGGAAAAATTGACT	PF3D7_1038400	gametocyte-specific protein	1520948	exon
ctg.s1/p/l/000003/0_1747-m6A	Pf3D7_10_v3	1520946	1520987	+	TGACTGAAGAGGAAAAATTGACTGAAGAGGAAAAATTGACT	PF3D7_1038400	gametocyte-specific protein	1520966	exon
ctg.s1/p/l/000003/0_1739-m6A	Pf3D7_10_v3	1520964	1521005	+	TGACTGAAGAGGAAAAATTGACTGAAGAGGAAAAATTGACT	PF3D7_1038400	gametocyte-specific protein	1520984	exon
ctg.s1/p/l/000004/0_2803-m6A	Pf3D7_10_v3	1520982	1521023	+	TGACTGAAGAGGAAAAATTGACTGAAGAGGAAAAATTGACT	PF3D7_1038400	gametocyte-specific protein	1521002	exon
ctg.s1/p/l/000004/0_2802-m6A	Pf3D7_10_v3	1521000	1521041	+	TGACTGAAGAGGAAAAATTGACTGAAGAGGAAAAATTGACT	PF3D7_1038400	gametocyte-specific protein	1521020	exon
ctg.s1/p/l/000003/0_1749-m6A	Pf3D7_10_v3	1521018	1521059	+	TGACTGAAGAGGAAAAATTGACTGAAGAGGAAATATTTATT	PF3D7_1038400	gametocyte-specific protein	1521038	exon
ctg.s1/p/l/000003/0_1750-m6A	Pf3D7_10_v3	1536997	1537038	+	AGAGGAATTAGTTGAAAAAAAGGTACCAGAAGAAATAGTTG	PF3D7_1038400	gametocyte-specific protein	1537017	exon
ctg.s1/p/l/000003/0_1751-m6A	Pf3D7_10_v3	1541789	1541830	+	GAAGTATTAGAAGAAGTTATACCTAAGGTATTACTTGAAGA	PF3D7_1038400	gametocyte-specific protein	1541809	exon
ctg.s2/p/l/000008/0_6872-m6A	Pf3D7_10_v3	1551145	1551186	+	TTTTTTGTGTGTATGAAAAGAGTTGTCAAAAAAATAATTTA	PF3D7_1038600	Plasmodium exported protein, unknown function	1551165	3UTR
ctg.s2/p/l/000008/0_6873-m6A	Pf3D7_10_v3	1556850	1556891	+	TTTATATATTTAAACAAATGAATGAATTATATAAACATATG	PF3D7_1038800	RESA-like protein with PHIST and DnaJ domains	1556870	5UTR
ctg.s1/p/l/000002/0_2264-m6A	Pf3D7_10_v3	1577362	1577403	+	AATTTACTAGGTATAAATTGAAGTTCATATATTATATCAAA	NA	NA	1577382	intergenic
ctg.s1/p/l/000008/0_3449-m6A	Pf3D7_10_v3	1582929	1582970	-	CTACGGATTGTAGAGAGCAGTCTGGAGGTCAGTTCACAGTA	NA	NA	1582949	intergenic
ctg.s2/p/l/000005/0_1985-m6A	Pf3D7_10_v3	1601656	1601697	-	GTTGTTCCTTTTTCGCTACTTCTTTTCCTTTTTCTTTTTTC	NA	NA	1601676	intergenic
ctg.s2/p/l/000000/0_5375-m6A	Pf3D7_10_v3	1624144	1624185	+	TATATATTATTTTAATTGATACATAATATAAAATAGTATTA	NA	NA	1624164	intergenic
ctg.s2/p/l/000000/0_5377-m6A	Pf3D7_10_v3	1630503	1630544	-	TTCCATAAAACCTATAGTATTATACATATCAACATATATGT	NA	NA	1630523	intergenic
ctg.s2/p/l/000006/0_928-m6A	Pf3D7_10_v3	1642774	1642815	-	CGCACATATCTCTATGTCTATCTAACCATTTATGGAATAGT	PF3D7_1041300	erythrocyte membrane protein 1, PfEMP1	1642794	exon
ctg.s2/p/l/000000/0_5381-m6A	Pf3D7_10_v3	1646116	1646157	+	CATAACAACTACATTTTTGGACTTTCTTACCTGTACTACCA	PF3D7_1041300	erythrocyte membrane protein 1, PfEMP1	1646136	exon
ctg.s2/p/l/000000/0_5382-m6A	Pf3D7_10_v3	1646410	1646451	-	TTTTGTCCTCTAAAAGTGCCTCTTTCAAACCCTCATTCTGT	PF3D7_1041300	erythrocyte membrane protein 1, PfEMP1	1646430	exon
ctg.s2/p/l/000000/0_5383-m6A	Pf3D7_10_v3	1647901	1647942	-	TTGTCAAAATTTCTTTTACGTCCAAAAGAGCTTTAAGAGCA	PF3D7_1041300	erythrocyte membrane protein 1, PfEMP1	1647921	exon
ctg.s2/p/l/000000/0_5384-m6A	Pf3D7_10_v3	1649799	1649840	+	GACAAACGTCCATGCAATTGACTTCTATATTGTTCTGCATT	PF3D7_1041300	erythrocyte membrane protein 1, PfEMP1	1649819	exon
ctg.s2/p/l/000000/0_5385-m6A	Pf3D7_10_v3	1653486	1653527	+	ATGTTAGTTTATTAAGACCTATATCAGTACCTGTATAACAT	NA	NA	1653506	intergenic
ctg.s2/p/l/000010/0_7428-m6A	Pf3D7_10_v3	1665111	1665152	-	ACTTATAAGACCTATGTTAGTCGAAGTATGACCTATGTTAG	NA	NA	1665131	intergenic
ctg.s2/p/l/000010/0_7434-m6A	Pf3D7_10_v3	1673864	1673905	+	CCTATGTTAGTCAACTTAAGACCGAAGTTAGTGTAGTTAGG	NA	NA	1673884	intergenic
ctg.s2/p/l/000001/0_1784-m6A	Pf3D7_10_v3	1684077	1684118	+	AGTAGATGACGTTATAAGTGAGATAATGATGAACTAAGTCA	NA	NA	1684097	intergenic
ctg.s1/p/l/000008/0_3494-m6A	Pf3D7_10_v3	1685445	1685486	+	CTAGATGTAAGTGAAATAAGAGGTAAGTAAGGTAGTAGTAA	NA	NA	1685465	intergenic
ctg.s2/p/l/000006/0_906-m6A	Pf3D7_11_v3	2235	2276	-	GGTGGTAATAAGCTACTCGGTTGGGCACTAAGGTTAGGTTT	NA	NA	2255	intergenic
ctg.s1/p/l/000002/0_2321-m6A	Pf3D7_11_v3	2391	2432	-	TCTTCTTTTATGTTTGTAAGTTACTTGTAGATTCCGGATTT	NA	NA	2411	intergenic
ctg.s1/p/l/000002/0_2320-m6A	Pf3D7_11_v3	2739	2780	+	CTATCTTGACTTATATGATGACTATTGTACTTCTTAGGTCA	NA	NA	2759	intergenic
ctg.s1/p/l/000003/0_731-m6A	Pf3D7_11_v3	3420	3461	-	TGACTTAGTTCATCATTATCTCACTTATGATGTCATCTACT	NA	NA	3440	intergenic
ctg.s1/p/l/000001/0_1136-m6A	Pf3D7_11_v3	3908	3949	-	TACGAATTTTATGTCCTACCTTGCACTTACATGCACAATAA	NA	NA	3928	intergenic
ctg.s1/p/l/000001/0_1067-m6A	Pf3D7_11_v3	4488	4529	-	TATTACAGTGTTTTACCACCTTGTGTTCCACCTCACTAGTG	NA	NA	4508	intergenic
ctg.s1/p/l/000002/0_2311-m6A	Pf3D7_11_v3	4734	4775	-	TTTTTTTTTTTTTTCCGACTTCTAACTATCACATTCATGTC	NA	NA	4754	intergenic
ctg.s1/p/l/000012/0_5838-m6A	Pf3D7_11_v3	5020	5061	-	GGTGCATTTTTTTACTTACATCGCCATTTTTACTATAATAT	NA	NA	5040	intergenic
ctg.s1/p/l/000011/0_5182-m6A	Pf3D7_11_v3	5437	5478	-	CAACTCCAAATAGCTCTATCTCATTTTTCATTTTTCATCAA	NA	NA	5457	intergenic
ctg.s1/p/l/000002/0_2307-m6A	Pf3D7_11_v3	5863	5904	-	CTCTTTCGGCCAATTTTTCCTCAAAAATTTGGTCCATTTTT	NA	NA	5883	intergenic
ctg.s1/p/l/000001/0_1142-m6A	Pf3D7_11_v3	7158	7199	-	AATGGTGTATTGTTACCCACTTATCCCACATTTGTGGTACT	NA	NA	7178	intergenic
ctg.s1/p/l/000002/0_2306-m6A	Pf3D7_11_v3	8484	8525	-	TGTACTGTTTTATAGTTCGTTCAAAAACTATAGGCAATTTT	NA	NA	8504	intergenic
ctg.s1/p/l/000002/0_2302-m6A	Pf3D7_11_v3	26400	26441	+	CAAGAGGCTTATGGGAAACCAGAGGACATAAAACACATTAA	PF3D7_1100100	erythrocyte membrane protein 1, PfEMP1	26420	exon
ctg.s1/p/l/000002/0_2301-m6A	Pf3D7_11_v3	27188	27229	+	ATGGGATAGATATAAAAAAGAGTGGGAGGCACAAAAGAAGG	PF3D7_1100100	erythrocyte membrane protein 1, PfEMP1	27208	exon
ctg.s1/p/l/000002/0_2300-m6A	Pf3D7_11_v3	30331	30372	-	ACATACACATATATGTTCATTTTTTTTTTAGAAAAAAACCA	PF3D7_1100100	erythrocyte membrane protein 1, PfEMP1	30351	other
ctg.s1/p/l/000002/0_2299-m6A	Pf3D7_11_v3	31153	31194	+	ACTATTCCATACATGGTTAGATAGACATAGAGATATGTGCG	PF3D7_1100100	erythrocyte membrane protein 1, PfEMP1	31173	exon
ctg.s1/p/l/000002/0_2297-m6A	Pf3D7_11_v3	35350	35391	-	GACAATCAGTCATATGTGCTTCTTGATGTATAAATCCTGCA	PF3D7_1100200	erythrocyte membrane protein 1, PfEMP1	35370	exon
ctg.s1/p/l/000002/0_2294-m6A	Pf3D7_11_v3	38146	38187	-	TTGCATTTTTTTCCCACCATTCTTTTGGTGTTGTTTTTTTG	PF3D7_1100200	erythrocyte membrane protein 1, PfEMP1	38166	exon
ctg.s1/p/l/000002/0_2293-m6A	Pf3D7_11_v3	39335	39376	-	TGTATCATTTGTTCGCTCAGTTGGTGGGAAAATTCTATCTA	PF3D7_1100200	erythrocyte membrane protein 1, PfEMP1	39355	exon
ctg.s1/p/l/000002/0_2292-m6A	Pf3D7_11_v3	41452	41493	-	AATCAAGATTTGTAAGAACCTCATTGTCACCATGGCCACAT	PF3D7_1100200	erythrocyte membrane protein 1, PfEMP1	41472	exon
ctg.s2/p/l/000002/0_3502-m6A	Pf3D7_11_v3	44645	44686	+	ATTTTACAACAAAAAAATAGAAGTTCTTACTAAATCGTAAC	NA	NA	44665	intergenic
ctg.s1/p/l/000014/0_5330-m6A	Pf3D7_11_v3	65356	65397	+	ATTAAAAAAAAAAAAAAAAAAATATATATATATATAAAAAT	NA	NA	65376	intergenic
ctg.s1/p/l/000011/0_6493-m6A	Pf3D7_11_v3	67268	67309	+	CCCACTTCAGGCATTGCCGCACCTAATATACTTCCACATCT	PF3D7_1101100	rifin	67288	exon
ctg.s1/p/l/000015/0_2413-m6A	Pf3D7_11_v3	77005	77046	-	CACCTTAGTAGTTTCAGTAGTCGTTTTCGCAGCAGCTTCAC	PF3D7_1101400	rifin, pseudogene	77025	exon
ctg.s1/p/l/000008/0_3458-m6A	Pf3D7_11_v3	81436	81477	-	TTTATTATTTTAATAACACTTCATTTAAAATAAATTAATAG	NA	NA	81456	intergenic
ctg.s1/p/l/000002/0_2283-m6A	Pf3D7_11_v3	84008	84049	+	AAAGTAAGAAAGAAAGAAAGAAAGAAAGAAAGAAAGAAAGA	NA	NA	84028	intergenic
ctg.s1/p/l/000002/0_2282-m6A	Pf3D7_11_v3	84012	84053	+	TAAGAAAGAAAGAAAGAAAGAAAGAAAGAAAGAAAGAAAGA	NA	NA	84032	intergenic
ctg.s1/p/l/000000/0_60-m6A	Pf3D7_11_v3	84016	84057	+	AAAGAAAGAAAGAAAGAAAGAAAGAAAGAAAGAAAGAAAGA	NA	NA	84036	intergenic
ctg.s1/p/l/000002/0_2280-m6A	Pf3D7_11_v3	84020	84061	+	AAAGAAAGAAAGAAAGAAAGAAAGAAAGAAAGAAAGAAATT	NA	NA	84040	intergenic
ctg.s1/p/l/000002/0_2279-m6A	Pf3D7_11_v3	84024	84065	+	AAAGAAAGAAAGAAAGAAAGAAAGAAAGAAAGAAATTATTT	NA	NA	84044	intergenic
ctg.s1/p/l/000014/0_5333-m6A	Pf3D7_11_v3	89310	89351	+	ATGGCAAAACCTTACAAAAGAGGCACATATATAATATATTT	NA	NA	89330	intergenic
ctg.s1/p/l/000011/0_5387-m6A	Pf3D7_11_v3	90614	90655	+	AAGATATGTTAAATAAATTGAATGAAGAATGAACTATGGAA	PF3D7_1101900	erythrocyte membrane protein 1 (PfEMP1), pseudogene	90634	exon
ctg.s1/p/l/000008/0_4341-m6A	Pf3D7_11_v3	96347	96388	+	TACTGTGAACTGTCCTTCCGACTGCTCTCTACAATCCGTAG	NA	NA	96367	intergenic
ctg.s1/p/l/000002/0_2266-m6A	Pf3D7_11_v3	96449	96490	+	TACTGTGAACTGTCCTTCCGACTGCTCTCTACAATCCGCAG	NA	NA	96469	intergenic
ctg.s1/p/l/000002/0_2265-m6A	Pf3D7_11_v3	102323	102364	-	TTTTTAATTTCACTCTTCATTCAATTTTTTTAACCTTCATT	NA	NA	102343	intergenic
ctg.s1/p/l/000002/0_2261-m6A	Pf3D7_11_v3	128213	128254	+	ACAATATTTCTTAAAAAAAGAAGCCTATAAAAAATAAAAAT	PF3D7_1102700	early transcribed membrane protein 11.1	128233	5UTR
ctg.s1/p/l/000011/0_5535-m6A	Pf3D7_11_v3	129246	129287	-	ATATATATATATATATATATTTTTTTTTTTTTTTTTTTTTT	PF3D7_1102700	early transcribed membrane protein 11.1	129266	3UTR
ctg.s1/p/l/000002/0_2260-m6A	Pf3D7_11_v3	130157	130198	-	CCTTCTTAATATATAACCCCTCTATCATAATATTTTATTCT	PF3D7_1102700	early transcribed membrane protein 11.1	130177	3UTR
ctg.s1/p/l/000002/0_2258-m6A	Pf3D7_11_v3	141755	141796	-	ATAAAAAAAATATATGTAGGTACAACAATTTATTATATTAA	NA	NA	141775	intergenic
ctg.s1/p/l/000002/0_2257-m6A	Pf3D7_11_v3	152444	152485	-	AAATTCAACTTTCTATTACTTCATTTTTATTACATATATTT	PF3D7_1103500	CPW-WPC family protein	152464	intron
ctg.s1/p/l/000002/0_2255-m6A	Pf3D7_11_v3	161227	161268	+	TTTATTTTTAATGAATGTTGAGGTGTCTATTATATATATAT	PF3D7_1103700	casein kinase II beta chain	161247	3UTR
ctg.s1/p/l/000002/0_2254-m6A	Pf3D7_11_v3	168652	168693	-	AATGGAAACAATCCAAACAGTCAAATGTCTCATATAAATGT	PF3D7_1103800	CCR4-NOT transcription complex subunit NOT1-G, putative	168672	exon
ctg.s1/p/l/000002/0_2253-m6A	Pf3D7_11_v3	170146	170187	+	TCCAATAATGACATTAAACGAGATAATCTGAAATATGTTCA	PF3D7_1103800	CCR4-NOT transcription complex subunit NOT1-G, putative	170166	exon
ctg.s1/p/l/000002/0_2252-m6A	Pf3D7_11_v3	178604	178645	-	CTCCAATTTTATTAAAAAAGTCAATTATTATATTAATTATA	NA	NA	178624	intergenic
ctg.s1/p/l/000001/0_1185-m6A	Pf3D7_11_v3	178951	178992	-	AAACCCCTAAAACATGTATCTCCTTTTTTTTTTTTTTTTTT	PF3D7_1104100	syntaxin, Qa-SNARE family	178971	3UTR
ctg.s1/p/l/000002/0_2250-m6A	Pf3D7_11_v3	191361	191402	-	TTATCATTATTATTATTCAGTTGGCTATTATAATTTGTTAC	PF3D7_1104300	conserved Plasmodium protein, unknown function	191381	exon
ctg.s1/p/l/000001/0_1187-m6A	Pf3D7_11_v3	198018	198059	-	ATATATGTATATATGTATATTTTTTTTTTTTTTTTTTTTTT	PF3D7_1104400	thioredoxin-like mero protein	198038	other
ctg.s1/p/l/000002/0_2248-m6A	Pf3D7_11_v3	210887	210928	+	TATTTGTTATAAAAAAAAAGAGGTACTCATAAATGTCTTTT	NA	NA	210907	intergenic
ctg.s1/p/l/000002/0_2247-m6A	Pf3D7_11_v3	218398	218439	-	AAAAAAAAAAAAAAATTCTCTCTTTCCATAACAGTTTTAAT	PF3D7_1104900	calcium/calmodulin-dependent protein kinase, putative	218418	exon
ctg.s1/p/l/000002/0_2246-m6A	Pf3D7_11_v3	218843	218884	+	TGATAATATGTCGAAAAATGAAAGAACAGAAAAAATAAGGT	PF3D7_1104900	calcium/calmodulin-dependent protein kinase, putative	218863	exon
ctg.s1/p/l/000002/0_2245-m6A	Pf3D7_11_v3	220600	220641	+	GGAAACAAAATATAAAAAAGACTAAACAATACTAAAACAAT	PF3D7_1105000	histone H4	220620	3UTR
ctg.s1/p/l/000002/0_2244-m6A	Pf3D7_11_v3	221429	221470	-	TATACATATTTATTGTTGACTGATTTTTTTATTCAATAATT	PF3D7_1105000	histone H4	221449	3UTR
ctg.s1/p/l/000002/0_2243-m6A	Pf3D7_11_v3	233769	233810	-	CATGTTTTATAACAAATGCCTCACTTTTTACATATAATTCA	PF3D7_1105300	conserved Plasmodium protein, unknown function	233789	exon
ctg.s1/p/l/000002/0_2242-m6A	Pf3D7_11_v3	239513	239554	-	ATTTTTTATTTCACGTCACCTTAAATATATATATATTTATT	PF3D7_1105500	centrin-4	239533	5UTR
ctg.s1/p/l/000002/0_2241-m6A	Pf3D7_11_v3	240561	240602	+	TTTATGCTCATGGAAAAATGACCCATTAAGTGATGTTGATT	PF3D7_1105500	centrin-4	240581	exon
ctg.s1/p/l/000001/0_1195-m6A	Pf3D7_11_v3	250241	250282	-	GTATTTGAATATATATATATTTTTTTTTTTTTTTTTTTTTT	NA	NA	250261	intergenic
ctg.s1/p/l/000002/0_2238-m6A	Pf3D7_11_v3	255377	255418	+	AAAAAATTGAGTATGATAAGAGTGAAGGAGATTCTTTCAAA	PF3D7_1106000	RuvB-like helicase 2	255397	3UTR
ctg.s1/p/l/000001/0_1199-m6A	Pf3D7_11_v3	256381	256422	-	CTTCTTTTTTTTTATGTACTTCTCCTTTTGGTAAGGAAACA	PF3D7_1106000	RuvB-like helicase 2	256401	exon
ctg.s1/p/l/000002/0_2237-m6A	Pf3D7_11_v3	258346	258387	+	TAAACATAAGAAAGGAATATACATTATATAAAATATGTACA	NA	NA	258366	intergenic
ctg.s1/p/l/000002/0_2236-m6A	Pf3D7_11_v3	265221	265262	-	TCCACCTAAAATATTGTTCATACCTTCCGAATTATTTATCT	PF3D7_1106300	5'-3' exoribonuclease 1, putative	265241	exon
ctg.s1/p/l/000002/0_2233-m6A	Pf3D7_11_v3	280997	281038	-	ATATGTTCCTTTTGATTTGGTCGATTTGATGAAAAAAGCTC	PF3D7_1106700	DNA replication ATP-dependent helicase/nuclease DNA2, putative	281017	exon
ctg.s1/p/l/000002/0_2230-m6A	Pf3D7_11_v3	303188	303229	-	GTTAATTTATTTAATATACCTCTTAATTTACGCATCATACA	PF3D7_1107300	polyadenylate-binding protein-interacting protein 1, putative	303208	exon
ctg.s1/p/l/000002/0_2229-m6A	Pf3D7_11_v3	322943	322984	-	CGGATTGTTTTATAAACCATTCCTTTTCTAATAATCTACTG	PF3D7_1107600	coiled-coil domain-containing protein 40, putative	322963	exon
ctg.s1/p/l/000002/0_2228-m6A	Pf3D7_11_v3	326950	326991	+	TCCTAAGGAAATTATTTTTGAATGAAGAAGAATTTCGTAAG	PF3D7_1107700	pescadillo homolog	326970	exon
ctg.s1/p/l/000002/0_2226-m6A	Pf3D7_11_v3	347485	347526	-	TTCCTTTTTTGTTTGGGACATCTTTCCCATATGGTTCATGT	PF3D7_1107900	mechanosensitive ion channel protein, putative	347505	exon
ctg.s1/p/l/000002/0_2224-m6A	Pf3D7_11_v3	361349	361390	+	AAAAAAAGACAACGAACTTAAGGTCCCAAAAGAAGAAACAA	PF3D7_1108200	D-tyrosyl-tRNA(Tyr) deacylase	361369	5UTR
ctg.s1/p/l/000002/0_2222-m6A	Pf3D7_11_v3	365348	365389	+	TAAAAATTTTACAAAATTTGAATGGTGGTCCAAATATAATA	PF3D7_1108400	casein kinase 2, alpha subunit	365368	exon
ctg.s1/p/l/000002/0_2221-m6A	Pf3D7_11_v3	368055	368096	-	GATAATAAATACACCTTACCTGTTTTTGGTACAATTCTTGA	PF3D7_1108500	succinate--CoA ligase [ADP-forming] subunit alpha, putative	368075	exon
ctg.s1/p/l/000001/0_1212-m6A	Pf3D7_11_v3	368714	368755	+	AACAGCAGATGGAAAAATAGAGGCCTTACAAAATGCAGGTG	PF3D7_1108500	succinate--CoA ligase [ADP-forming] subunit alpha, putative	368734	exon
ctg.s1/p/l/000002/0_2216-m6A	Pf3D7_11_v3	385172	385213	-	ATATATAATATTACTGTTCATGCATTTATTATTATATTTGG	PF3D7_1109100	conserved Plasmodium protein, unknown function	385192	exon
ctg.s1/p/l/000002/0_2214-m6A	Pf3D7_11_v3	400705	400746	-	AAATAACGAAAAATTTTCACTCTTTTCAAAAAGCGTTATTT	PF3D7_1110100	C2 domain-containing membrane protein	400725	exon
ctg.s1/p/l/000002/0_2213-m6A	Pf3D7_11_v3	401512	401553	+	TAAACTATTTAGTAAAAATGACTACAGTATTTTTTTCTTAC	PF3D7_1110100	C2 domain-containing membrane protein	401532	exon
ctg.s1/p/l/000002/0_2211-m6A	Pf3D7_11_v3	402651	402692	-	CGTCAAAAAATATTAAGCAGTCACATAAAATGAATAAATAT	PF3D7_1110100	C2 domain-containing membrane protein	402671	exon
ctg.s1/p/l/000002/0_2210-m6A	Pf3D7_11_v3	406313	406354	-	GGTTTACAAAATTCGTTGAGTGGTTTGAAAACACCATTAAG	PF3D7_1110200	pre-mRNA-processing factor 6, putative	406333	exon
ctg.s1/p/l/000002/0_2209-m6A	Pf3D7_11_v3	417547	417588	+	ATATGAGAGGTCAAAAAATGAATGAGAAGAAAAATGTAGAA	PF3D7_1110400	RNA-binding protein, putative	417567	exon
ctg.s1/p/l/000002/0_2208-m6A	Pf3D7_11_v3	422674	422715	+	AGTATATATTAAAAGATATGACTGAATTATGTAAAGGTGTA	PF3D7_1110500	vacuolar protein sorting-associated protein 35, putative	422694	exon
ctg.s1/p/l/000002/0_2207-m6A	Pf3D7_11_v3	427637	427678	+	TATTTTTCTCAAATATTAAGACTTTTATATAAAAATGTGTA	PF3D7_1110600	ribosomal protein L11, mitochondrial, putative	427657	5UTR
ctg.s1/p/l/000002/0_2206-m6A	Pf3D7_11_v3	429407	429448	+	AGCTCTATAGTACTTTCAGGAGGTTCTAGTTTATTTCCCAA	PF3D7_1110700	actin-like protein, putative	429427	exon
ctg.s1/p/l/000002/0_2205-m6A	Pf3D7_11_v3	430616	430657	-	CTTTGTTCCTTAACCTTAGGTAAAAAAAAAAGAAAAAAAAA	PF3D7_1110800	conserved Plasmodium protein, unknown function	430636	intron
ctg.s1/p/l/000002/0_2200-m6A	Pf3D7_11_v3	445803	445844	-	TTTTTTTTTTTTTAAACACCTCAAAAAAAAAAAAAATAAAA	PF3D7_1111500	acylphosphatase, putative	445823	3UTR
ctg.s1/p/l/000002/0_2199-m6A	Pf3D7_11_v3	446414	446455	-	CTTGTACTTTTCCAAAAACCTCAAAATCGAAGGTATGTATC	PF3D7_1111500	acylphosphatase, putative	446434	exon
ctg.s1/p/l/000002/0_2194-m6A	Pf3D7_11_v3	467616	467657	+	AGAAAAAGAAAAAGAAAAAGAAAGAGAAAAAGAAAAAGAAT	PF3D7_1112100	protein kinase, putative	467636	exon
ctg.s1/p/l/000002/0_2193-m6A	Pf3D7_11_v3	467620	467661	+	AAAGAAAAAGAAAAAGAAAGAGAAAAAGAAAAAGAATATTC	PF3D7_1112100	protein kinase, putative	467640	exon
ctg.s1/p/l/000002/0_2191-m6A	Pf3D7_11_v3	481721	481762	-	TATCGATTTCTCTCTCTCTCTCTCTATATATATATATATAC	NA	NA	481741	intergenic
ctg.s1/p/l/000002/0_2190-m6A	Pf3D7_11_v3	482594	482635	-	TTAACAAATTTGTTAGGCAGTCTCCACGTCAGAAAAAATGA	PF3D7_1112700	conserved Plasmodium protein, unknown function	482614	exon
ctg.s1/p/l/000002/0_2189-m6A	Pf3D7_11_v3	484651	484692	-	ATCCTAATTTTTGTTCTCATTCTCAAATTAATAATTTAATG	PF3D7_1112700	conserved Plasmodium protein, unknown function	484671	exon
ctg.s1/p/l/000002/0_2188-m6A	Pf3D7_11_v3	497842	497883	-	TATGTTGAATTATGAAAAAGTCAAAATAAATGTAAGAAATC	PF3D7_1113000	conserved Plasmodium protein, unknown function	497862	exon
ctg.s1/p/l/000002/0_2187-m6A	Pf3D7_11_v3	503073	503114	-	ATACAAAAATTATATGTACCTATAAAAAACAGACAAAAAAA	PF3D7_1113000	conserved Plasmodium protein, unknown function	503093	exon
ctg.s1/p/l/000002/0_2186-m6A	Pf3D7_11_v3	507226	507267	+	CAAATGAGCAAGATAAAAGCACCCAAGGTATTACGCAAATG	PF3D7_1113000	conserved Plasmodium protein, unknown function	507246	exon
ctg.s1/p/l/000002/0_2185-m6A	Pf3D7_11_v3	508949	508990	-	GGATGATTTACTAGATTCAGTCATTTTTAAAAAAAAAGATC	PF3D7_1113000	conserved Plasmodium protein, unknown function	508969	exon
ctg.s1/p/l/000002/0_2183-m6A	Pf3D7_11_v3	518307	518348	-	TATATTTAATTTTATATACCTCTATTTTTATTTTTTCCCCA	PF3D7_1113200	conserved Plasmodium protein, unknown function	518327	3UTR
ctg.s1/p/l/000002/0_2182-m6A	Pf3D7_11_v3	521113	521154	-	TATACATTTTAATTAAAACCTCTTTCTAATAAACGTGTTAC	PF3D7_1113400	ubiquitin domain-containing protein DSK2, putative	521133	exon
ctg.s1/p/l/000002/0_2181-m6A	Pf3D7_11_v3	524797	524838	+	AAAATTGATGAAGGTCAAGTACCCAACAAAGAATTATCACA	PF3D7_1113500	GTP-binding protein, putative	524817	exon
ctg.s1/p/l/000001/0_1237-m6A	Pf3D7_11_v3	544137	544178	-	CACCTTAATTTATCGGGTATTCCTTTTCTTATTAATGATTT	PF3D7_1114200	GTPase-activating protein, putative	544157	exon
ctg.s1/p/l/000002/0_2180-m6A	Pf3D7_11_v3	544692	544733	+	CTATATCTGAATCAAAATCGAGGTTCTTATTTAATCGTATC	PF3D7_1114200	GTPase-activating protein, putative	544712	exon
ctg.s1/p/l/000002/0_2179-m6A	Pf3D7_11_v3	545328	545369	-	GACTTAAAAAATTTCCGACTTCTTTTTTTTTCATTTTCATA	PF3D7_1114200	GTPase-activating protein, putative	545348	5UTR
ctg.s1/p/l/000002/0_2178-m6A	Pf3D7_11_v3	546899	546940	-	CCTGTTTTATTTTTGTTTATTCATTTTTTTTTTACCCTTTT	PF3D7_1114300	non-coding RNA	546919	exon
ctg.s1/p/l/000002/0_2177-m6A	Pf3D7_11_v3	547963	548004	-	TTTTTTTTTTGTTATAACACTCTTTTTCATCATTAAATATA	PF3D7_1114400	RAP protein, putative	547983	exon
ctg.s1/p/l/000001/0_1243-m6A	Pf3D7_11_v3	557019	557060	-	ATATATATATATATGTATATTTTTTTTTTTTTTTTTTTGAA	PF3D7_1114700	cyclin-dependent-like kinase CLK3	557039	other
ctg.s1/p/l/000002/0_2174-m6A	Pf3D7_11_v3	571447	571488	-	ATAATTTTTTTATATGTTCCTCTTTTATATTCTTTTTAATT	PF3D7_1115100	conserved protein, unknown function	571467	intron
ctg.s1/p/l/000001/0_1245-m6A	Pf3D7_11_v3	580170	580211	-	TTCTTTATTATTATGTATATTTTTTTTTTTTTTTTTTTTTT	PF3D7_1115200	histone-lysine N-methyltransferase SET7	580190	other
ctg.s1/p/l/000002/0_2171-m6A	Pf3D7_11_v3	583807	583848	+	ATAAATAAATAAATAGAATGACTGACTTGTAAAAAAAAGAA	NA	NA	583827	intergenic
ctg.s1/p/l/000002/0_2170-m6A	Pf3D7_11_v3	583927	583968	+	TTTAAATATTTAAAAAATTGAATACGAAGACACTTTTCCCT	PF3D7_1115400	cysteine proteinase falcipain 3	583947	3UTR
ctg.s1/p/l/000002/0_2169-m6A	Pf3D7_11_v3	585215	585256	-	TTCTGAAAATATTATAAATCTCTTTTGCATTTCTTCCGATG	PF3D7_1115400	cysteine proteinase falcipain 3	585235	exon
ctg.s1/p/l/000002/0_2168-m6A	Pf3D7_11_v3	587243	587284	+	TCCATATTTTTTTTAAATTGAAGTATTTATAAAATTTATCT	PF3D7_1115500	AP2 domain transcription factor, putative	587263	5UTR
ctg.s1/p/l/000001/0_1250-m6A	Pf3D7_11_v3	603168	603209	+	TTCGTCTAGAAAAAAAAAAAAATGAACAATTAATTATTTTA	PF3D7_1116000	rhoptry neck protein 4	603188	other
ctg.s1/p/l/000002/0_2165-m6A	Pf3D7_11_v3	606556	606597	+	TCGGTTGATTCAGTTTTTTGAGGTTCTTCTATATGGCTAGC	PF3D7_1116000	rhoptry neck protein 4	606576	exon
ctg.s1/p/l/000002/0_2163-m6A	Pf3D7_11_v3	613024	613065	-	AACAGAAATTTTTTATCCAGTCATTTTTTTTGGAACAATTG	PF3D7_1116100	serine esterase, putative	613044	exon
ctg.s1/p/l/000002/0_2162-m6A	Pf3D7_11_v3	613115	613156	-	TTCTATTTTACATAATTCATTATTTTTACATTCTTTATTAA	PF3D7_1116100	serine esterase, putative	613135	exon
ctg.s1/p/l/000002/0_2161-m6A	Pf3D7_11_v3	613368	613409	-	CTAAAATTTAAATTTTTCTCTCTCATTTCATCTCGTCATTT	PF3D7_1116100	serine esterase, putative	613388	exon
ctg.s1/p/l/000002/0_2160-m6A	Pf3D7_11_v3	617537	617578	+	AAAAACAGAAAGAAAGAAAGAAAGAAAGAAAGAAAGAAAGA	PF3D7_1116300	peptidyl-prolyl cis-trans isomerase	617557	5UTR
ctg.s1/p/l/000002/0_2159-m6A	Pf3D7_11_v3	617541	617582	+	ACAGAAAGAAAGAAAGAAAGAAAGAAAGAAAGAAAGAATAA	PF3D7_1116300	peptidyl-prolyl cis-trans isomerase	617561	5UTR
ctg.s1/p/l/000001/0_1257-m6A	Pf3D7_11_v3	629907	629948	-	TATAATATATATATGTAATTTTTTTTTTTTTTTTTTTTTTT	PF3D7_1116600	dolichyl-diphosphooligosaccharide--protein glycosyltransferase subunit STT3, putative	629927	5UTR
ctg.s1/p/l/000002/0_2157-m6A	Pf3D7_11_v3	651902	651943	-	TCATCAAATGTGTACTTCATTCTTTTCAATTTGATATATAA	NA	NA	651922	intergenic
ctg.s1/p/l/000002/0_2156-m6A	Pf3D7_11_v3	653154	653195	-	ATACATAATTCATATAAACCTCCAATATATTTAGATAAAGA	PF3D7_1117100	ubiquitin carboxyl-terminal hydrolase UCH54	653174	exon
ctg.s1/p/l/000002/0_2155-m6A	Pf3D7_11_v3	654002	654043	-	TAATATAATAACTTGTTACTTTTTTTTTTATTATTTTTTCA	PF3D7_1117100	ubiquitin carboxyl-terminal hydrolase UCH54	654022	3UTR
ctg.s1/p/l/000002/0_2153-m6A	Pf3D7_11_v3	662612	662653	-	TATATACATACATATATCAGTCAAATTTATATAATTCTTTT	PF3D7_1117300	conserved protein, unknown function	662632	3UTR
ctg.s1/p/l/000002/0_2149-m6A	Pf3D7_11_v3	688154	688195	-	ACATCAAATGTTATGTGCAGTCTCGAAATATGGAGATAATG	PF3D7_1118100	AP-1 complex subunit sigma, putative	688174	3UTR
ctg.s1/p/l/000001/0_1267-m6A	Pf3D7_11_v3	689763	689804	-	TCTCTTCATTTATATCTGCTTCTCTTTCTAATGTTTTTAAT	PF3D7_1118200	heat shock protein 90, putative	689783	exon
ctg.s1/p/l/000002/0_2148-m6A	Pf3D7_11_v3	693345	693386	-	ATATATATATATATGTTTGGTCATTTTATCACATATATATA	PF3D7_1118300	insulinase, putative	693365	5UTR
ctg.s1/p/l/000002/0_2147-m6A	Pf3D7_11_v3	693383	693424	-	ATATGAAAAATTTATAAGCCTTTTTTTTTTTCTTTTTTTTC	PF3D7_1118300	insulinase, putative	693403	5UTR
ctg.s1/p/l/000002/0_2146-m6A	Pf3D7_11_v3	696711	696752	+	GAATGAACCTAACAAAACGGATGAACAAATTTTTGCAAACG	PF3D7_1118300	insulinase, putative	696731	exon
ctg.s1/p/l/000002/0_2145-m6A	Pf3D7_11_v3	705492	705533	+	TATATATATATATGTGGAAGAGGCACTCATGAAACATCGGA	PF3D7_1118600	histone acetyltransferase MYST	705512	3UTR
ctg.s1/p/l/000002/0_2141-m6A	Pf3D7_11_v3	716928	716969	+	ATCTTTATATGGTGAAAAAGACTCATTTGTTTGTAGGAGTG	PF3D7_1118900	conserved protein, unknown function	716948	exon
ctg.s1/p/l/000002/0_2140-m6A	Pf3D7_11_v3	722036	722077	+	AAATATATAAAAAAAAAAAAAAGTAATGTACTAAATGTAAA	PF3D7_1119100	tRNA m(1)G methyltransferase, putative	722056	exon
ctg.s1/p/l/000002/0_2138-m6A	Pf3D7_11_v3	725002	725043	-	TCATCATCTTCATTATCACTTCTATTTTTTCGTTTTGATGA	PF3D7_1119300	splicing factor U2AF small subunit, putative	725022	exon
ctg.s1/p/l/000002/0_2134-m6A	Pf3D7_11_v3	737528	737569	-	CGATCAAAAATTACCTTAAGTCCTCATTATGCCTTTTCAAA	PF3D7_1119500	AP-4 complex subunit mu, putative	737548	exon
ctg.s1/p/l/000002/0_2131-m6A	Pf3D7_11_v3	759906	759947	+	AATTTTTTTTTTTTTTTTTGAAGTGGCATATCATATGATCT	PF3D7_1120000	conserved protein, unknown function	759926	intron
ctg.s1/p/l/000002/0_2128-m6A	Pf3D7_11_v3	761677	761718	+	TATATATATATCCCAAAATGACTACTTATACTTTAGTTCTT	PF3D7_1120100	phosphoglycerate mutase, putative	761697	exon
ctg.s1/p/l/000001/0_1276-m6A	Pf3D7_11_v3	771044	771085	+	TTTTCATATTATTAATTTTGAATTACTATAAAAATGATAAT	PF3D7_1120400	alpha/beta hydrolase fold domain containing protein, putative	771064	5UTR
ctg.s1/p/l/000002/0_2127-m6A	Pf3D7_11_v3	781730	781771	-	CACCTCCTTATCATATTCACTTTTTTTTCTGTCCATTATAT	PF3D7_1120600	DDRGK domain-containing protein, putative	781750	exon
ctg.s1/p/l/000001/0_1278-m6A	Pf3D7_11_v3	789906	789947	-	TTCTACATTATATGTATATATATATATATATATATATATAT	PF3D7_1120800	conserved Plasmodium protein, unknown function	789926	5UTR
ctg.s1/p/l/000002/0_2125-m6A	Pf3D7_11_v3	791079	791120	-	TCAACAAAATTAATGGGAATTCAATTTTTTATTTAATATTT	NA	NA	791099	intergenic
ctg.s1/p/l/000001/0_1280-m6A	Pf3D7_11_v3	796753	796794	-	ACGTTTTTTTCATAATTCATTTGTTCCATATTTAAATCATT	PF3D7_1121100	conserved protein, unknown function	796773	exon
ctg.s1/p/l/000004/0_2909-m6A	Pf3D7_11_v3	807648	807689	-	ATATATATATATATGTATATTTTTTTTTTTTTTTTTTTTTT	PF3D7_1121300	tyrosine kinase-like protein	807668	5UTR
ctg.s1/p/l/000001/0_1283-m6A	Pf3D7_11_v3	810073	810114	-	AGTTTGTATTCGTAATTCATTCTATTAAAACCTTCTTGTCT	NA	NA	810093	intergenic
ctg.s1/p/l/000002/0_2118-m6A	Pf3D7_11_v3	827237	827278	-	TCCTAAAACTTTTAATTCATTACTTTTCAATTTAAAATATT	PF3D7_1121800	peptidase M16, putative	827257	exon
ctg.s1/p/l/000002/0_2115-m6A	Pf3D7_11_v3	838010	838051	+	TTTATAAGACTTAAAAAATTACCAAATGAAAAATTGGAAAT	PF3D7_1122000	conserved protein, unknown function	838030	3UTR
ctg.s1/p/l/000002/0_2113-m6A	Pf3D7_11_v3	844026	844067	-	AATATATATTTTTTTTTCAGTCAATTTTTGTATATACTTTT	PF3D7_1122200	JmjC domain-containing protein 3	844046	intron
ctg.s1/p/l/000002/0_2110-m6A	Pf3D7_11_v3	849482	849523	+	ATATTATAGATAATAAAAAGACTCAAAATGTTCATCTTGAA	PF3D7_1122400	conserved Plasmodium protein, unknown function	849502	exon
ctg.s1/p/l/000002/0_2109-m6A	Pf3D7_11_v3	850495	850536	+	TTGCAAGAAGAAATATCACAACGTATTGATGCAAAAACAGA	PF3D7_1122400	conserved Plasmodium protein, unknown function	850515	exon
ctg.s1/p/l/000002/0_2108-m6A	Pf3D7_11_v3	853902	853943	+	TAAAATATCAAGTAAAAAAGAGGCAAGTAATTATAAATCAT	PF3D7_1122500	protein KIC10	853922	exon
ctg.s1/p/l/000002/0_2107-m6A	Pf3D7_11_v3	857899	857940	+	AATATTAGTGATGAAAAATTATTGAATCTTAATTTGTTTTC	PF3D7_1122500	protein KIC10	857919	exon
ctg.s1/p/l/000005/0_3140-m6A	Pf3D7_11_v3	859681	859722	-	ATATTAATATATATATATATTTTTTTTTTTTTTTTTTTTTT	PF3D7_1122600	conserved Plasmodium protein, unknown function	859701	5UTR
ctg.s1/p/l/000002/0_2104-m6A	Pf3D7_11_v3	860483	860524	+	ATCAGTATTAAATTTAAATGAGATGGTAATTAAACAAAAAA	PF3D7_1122600	conserved Plasmodium protein, unknown function	860503	exon
ctg.s1/p/l/000002/0_2103-m6A	Pf3D7_11_v3	860704	860745	-	ATAATGAATTTATATCTACCTCTATTATTGAAATACCCAAA	PF3D7_1122600	conserved Plasmodium protein, unknown function	860724	exon
ctg.s1/p/l/000002/0_2100-m6A	Pf3D7_11_v3	878558	878599	+	AGTAGAAAAAAAAAAAATTGAAGTAAAAAAAAAAAAATAAG	NA	NA	878578	intergenic
ctg.s1/p/l/000002/0_2097-m6A	Pf3D7_11_v3	882424	882465	+	GAAAGATGAGAAAAAAATTGAAGTAATTAAAAATTTATTAA	PF3D7_1122900	dynein heavy chain, putative	882444	exon
ctg.s1/p/l/000002/0_2096-m6A	Pf3D7_11_v3	882874	882915	+	TTTAGATGTAGAAGATTTTGATATACAAATAAAAAAATTAC	PF3D7_1122900	dynein heavy chain, putative	882894	exon
ctg.s1/p/l/000002/0_2095-m6A	Pf3D7_11_v3	883021	883062	+	TAAAAAACCATTTATAAAAGATAGACATATAAAAGAAATGG	PF3D7_1122900	dynein heavy chain, putative	883041	exon
ctg.s1/p/l/000002/0_2093-m6A	Pf3D7_11_v3	887327	887368	-	ACAGTCAATAGTATATTTAGTGTTTTATTAAAAAATCATTT	PF3D7_1122900	dynein heavy chain, putative	887347	exon
ctg.s1/p/l/000002/0_2092-m6A	Pf3D7_11_v3	892193	892234	+	AAGAATGAAGTTGAAAAAAGAGTAAATATGCTAACAGATTT	PF3D7_1122900	dynein heavy chain, putative	892213	exon
ctg.s1/p/l/000002/0_2091-m6A	Pf3D7_11_v3	893890	893931	+	AATTGAATATATGAAAAATGAATGCTCACGAATATTACAAA	PF3D7_1122900	dynein heavy chain, putative	893910	exon
ctg.s1/p/l/000002/0_2090-m6A	Pf3D7_11_v3	894516	894557	-	CTGCATTATTTAATCCTATCTCATTTCTAACAGCTATTAAA	PF3D7_1122900	dynein heavy chain, putative	894536	exon
ctg.s1/p/l/000002/0_2089-m6A	Pf3D7_11_v3	894559	894600	+	AAAATTTGCTCAAGAAAATAAAGTACCAATTGATAAACTCA	PF3D7_1122900	dynein heavy chain, putative	894579	exon
ctg.s1/p/l/000002/0_2087-m6A	Pf3D7_11_v3	896713	896754	-	TGTACAAAATTGCCCTTCATTATTTTTCTTTTTAATTATTT	PF3D7_1123000	conserved Plasmodium protein, unknown function	896733	exon
ctg.s1/p/l/000002/0_2086-m6A	Pf3D7_11_v3	896954	896995	+	ATTTTACTTGCGACAAGTTGACTCGATATACTTTTCTTACA	PF3D7_1123000	conserved Plasmodium protein, unknown function	896974	exon
ctg.s1/p/l/000002/0_2084-m6A	Pf3D7_11_v3	898106	898147	-	ATTTCATTTTTCACAAAACCTGATTTTTCCAAATTAAAAAT	PF3D7_1123000	conserved Plasmodium protein, unknown function	898126	exon
ctg.s1/p/l/000002/0_2083-m6A	Pf3D7_11_v3	904529	904570	-	CACAAAATAAACATTTTACCTCATTTTTTTTTTTTTTTTTT	PF3D7_1123000	conserved Plasmodium protein, unknown function	904549	5UTR
ctg.s1/p/l/000002/0_2082-m6A	Pf3D7_11_v3	904575	904616	-	CACAAAATAAGCATTTTACCTCATTTTTTTTTTTTTTTTTA	PF3D7_1123000	conserved Plasmodium protein, unknown function	904595	5UTR
ctg.s1/p/l/000000/0_533-m6A	Pf3D7_11_v3	917349	917390	-	TTTTTTCTTTTTTTTTTTTCTTTTTTTTTTTTCTTTTTTTT	NA	NA	917369	intergenic
ctg.s1/p/l/000002/0_2079-m6A	Pf3D7_11_v3	917695	917736	-	TCTACTTATTAATACTGACTTCTTCTGAATTCATTTATCCA	PF3D7_1123200	leucine-rich repeat protein	917715	5UTR
ctg.s1/p/l/000002/0_2076-m6A	Pf3D7_11_v3	939472	939513	+	TTTAGGATATTGAAAATGCCACTGCTCAAGATTATCATCGA	PF3D7_1123700	ribosomal protein L37, mitochondrial, putative	939492	exon
ctg.s1/p/l/000002/0_2075-m6A	Pf3D7_11_v3	945638	945679	+	ATGAAGGTAATGTCAAAAGGAGAGGGGGAGAAAAATATTAT	PF3D7_1123900	13 kDa ribonucleoprotein-associated protein, putative	945658	intron
ctg.s1/p/l/000002/0_2073-m6A	Pf3D7_11_v3	949994	950035	-	TCAAAAGAATTTCTGGAACCTCTTTTTCCACAACATGGAAA	PF3D7_1124000	endoplasmic reticulum oxidoreductin, putative	950014	exon
ctg.s1/p/l/000002/0_2072-m6A	Pf3D7_11_v3	958116	958157	+	TACCTAATATTATAAAAATGAATGAATGAATAAATATATAT	PF3D7_1124200	thioredoxin-like protein, putative	958136	other
ctg.s1/p/l/000002/0_2070-m6A	Pf3D7_11_v3	970710	970751	-	TTGTAATTTTTTATATATAGTGTCATCTAATTGAATATCAT	PF3D7_1124600	ethanolamine kinase	970730	exon
ctg.s1/p/l/000002/0_2069-m6A	Pf3D7_11_v3	973120	973161	+	TTTTTTAAGAGCATTAAATGAAGCACATATTATATATATAA	NA	NA	973140	intergenic
ctg.s1/p/l/000002/0_2068-m6A	Pf3D7_11_v3	977003	977044	-	TTCAATTTTTTATCCTTACGTCCAAAGGTTGAGGAAGAAAT	PF3D7_1124800	ribosome biogenesis regulatory protein, putative	977023	exon
ctg.s1/p/l/000002/0_2067-m6A	Pf3D7_11_v3	977360	977401	-	GAATTTATTTTTGAGTTCCCTCATTTTTTGTTTCATTTTTT	PF3D7_1124800	ribosome biogenesis regulatory protein, putative	977380	exon
ctg.s1/p/l/000002/0_2066-m6A	Pf3D7_11_v3	977768	977809	+	TTTTATCCTACAAAAAATTTAAGTACATATAGTTTTATGTA	PF3D7_1124800	ribosome biogenesis regulatory protein, putative	977788	other
ctg.s1/p/l/000002/0_2064-m6A	Pf3D7_11_v3	980363	980404	+	ATTTTTTTTTTTTTTTTTTAACCTAACATGAAAAAAAAAAA	NA	NA	980383	intergenic
ctg.s1/p/l/000001/0_1315-m6A	Pf3D7_11_v3	988291	988332	-	ATATGTTTTTATATATATATTTTTTTTTTTTTTTTTTTTTT	NA	NA	988311	intergenic
ctg.s1/p/l/000002/0_2063-m6A	Pf3D7_11_v3	988337	988378	+	TTATTATTAAGAAACAAATGAGATACATAAAAATTAAATTA	PF3D7_1125200	ubiquitin-like domain-containing protein, putative	988357	3UTR
ctg.s1/p/l/000002/0_2062-m6A	Pf3D7_11_v3	989434	989475	+	TAGGCTTAGTCGTGCCAGCGACGTGTTCAAATTTTTACCGT	PF3D7_1125200	ubiquitin-like domain-containing protein, putative	989454	exon
ctg.s1/p/l/000002/0_2061-m6A	Pf3D7_11_v3	989469	989510	+	TACCGTCAAAGGTATCTACAAGGTAAGATAAAAAAAAAAAA	PF3D7_1125200	ubiquitin-like domain-containing protein, putative	989489	other
ctg.s1/p/l/000002/0_2059-m6A	Pf3D7_11_v3	1012495	1012536	-	AAACAAGTTTAGGAGGAACCTCAAAAAAAAAAAAAACAATA	PF3D7_1125900	XTBD domain-containing protein, putative	1012515	5UTR
ctg.s1/p/l/000002/0_2057-m6A	Pf3D7_11_v3	1015815	1015856	-	TAAATATTCTACTAATTCACTCTTTTTTTGAAAACTTATAC	PF3D7_1126000	threonine--tRNA ligase	1015835	exon
ctg.s1/p/l/000002/0_2056-m6A	Pf3D7_11_v3	1017226	1017267	+	TATAATTTATGATATAAATGAGGCTCTTGTTTTTTGGTTAT	PF3D7_1126000	threonine--tRNA ligase	1017246	exon
ctg.s1/p/l/000002/0_2055-m6A	Pf3D7_11_v3	1019933	1019974	-	ATCCTTATTTATAAAATCATTCAAATTTATTATAGATATAA	PF3D7_1126100	autophagy-related protein 7, putative	1019953	exon
ctg.s1/p/l/000002/0_2054-m6A	Pf3D7_11_v3	1022207	1022248	+	GTTTTCATATTTTAAAAAAGACTTTTTATTAATTTCTATTG	PF3D7_1126100	autophagy-related protein 7, putative	1022227	exon
ctg.s1/p/l/000000/0_315-m6A	Pf3D7_11_v3	1029728	1029769	-	TTTTTTTTCTTTTTTTTTTCTTTTTTTTTTCTTTTTTTTTT	NA	NA	1029748	intergenic
ctg.s1/p/l/000002/0_2052-m6A	Pf3D7_11_v3	1040390	1040431	+	CAATAAAAAAAAAAAAAAAAAATATATATATATATATATAT	PF3D7_1126600	steryl ester hydrolase, putative	1040410	5UTR
ctg.s1/p/l/000002/0_2051-m6A	Pf3D7_11_v3	1042286	1042327	+	ATTTACATAGATTTAAAAAGACTTTTCAAAAATGAATCGAG	PF3D7_1126700	conserved Plasmodium protein, unknown function	1042306	other
ctg.s1/p/l/000002/0_2050-m6A	Pf3D7_11_v3	1043772	1043813	-	TATGGAATCCTATATAAACCTTGTATACTTTATATATTATA	PF3D7_1126700	conserved Plasmodium protein, unknown function	1043792	intron
ctg.s1/p/l/000002/0_2047-m6A	Pf3D7_11_v3	1062110	1062151	-	TCTTATGATTCATATAAAAGTCTTATATTAAATTTATAAAA	NA	NA	1062130	intergenic
ctg.s1/p/l/000002/0_2046-m6A	Pf3D7_11_v3	1078968	1079009	+	CCCATTTGATTTGAATTTTTACTGCTCTTCTTTTTCTTTAT	PF3D7_1127800	TFIIS central domain-containing protein, putative	1078988	exon
ctg.s1/p/l/000002/0_2044-m6A	Pf3D7_11_v3	1098972	1099013	-	TTTCATTTATTAACATTACTTCAAAATTAGAATCGATATCT	PF3D7_1128300	ATP-dependent 6-phosphofructokinase	1098992	exon
ctg.s1/p/l/000002/0_2042-m6A	Pf3D7_11_v3	1107897	1107938	-	TAAAAAAAAACATTGTTGAGTTAAATTTTGTTCGAAATTTA	PF3D7_1128500	Fe-S cluster assembly factor HCF101, putative	1107917	exon
ctg.s1/p/l/000002/0_2041-m6A	Pf3D7_11_v3	1111480	1111521	+	ATTTTTTCTTCATTATGTTCATAACATGTAAAATTTTTCTC	PF3D7_1128600	CCR4-NOT transcription complex subunit 2, putative	1111500	exon
ctg.s1/p/l/000002/0_2040-m6A	Pf3D7_11_v3	1111534	1111575	+	ATATGAGCACCATTATGTTCATAACATGTAAAATTTTTCTC	PF3D7_1128600	CCR4-NOT transcription complex subunit 2, putative	1111554	exon
ctg.s1/p/l/000002/0_2038-m6A	Pf3D7_11_v3	1113772	1113813	+	TTAAAAAAAAAAAAAAAAAAAATATATATATATATATATAT	PF3D7_1128700	GPI-anchor transamidase, putative	1113792	5UTR
ctg.s1/p/l/000002/0_2037-m6A	Pf3D7_11_v3	1116637	1116678	-	ATCTTTTTTTTTTTTCTCTCTCTTTTTTTCCTGATATGTTT	NA	NA	1116657	intergenic
ctg.s1/p/l/000014/0_5266-m6A	Pf3D7_11_v3	1116864	1116905	-	ATATATATATATATATATATTTTTTTTTTTTTTTTTTTTTT	NA	NA	1116884	intergenic
ctg.s1/p/l/000002/0_2036-m6A	Pf3D7_11_v3	1126029	1126070	-	AAGAGTGCTGAGGCTGTTCATACGTTGACAGCAAAACTTGA	PF3D7_1129100	parasitophorous vacuolar protein 1	1126049	exon
ctg.s1/p/l/000002/0_2034-m6A	Pf3D7_11_v3	1144064	1144105	-	ACAAAATATATATAGACCATTCTTTATTTTATTATTTTTTT	PF3D7_1129500	A/G-specific adenine glycosylase, putative	1144084	3UTR
ctg.s1/p/l/000001/0_1343-m6A	Pf3D7_11_v3	1147515	1147556	-	ACATGAAATTCAAAAGGACCTCAAAAGTAAAGGGCTAATTC	PF3D7_1129600	phosphatidylinositol-4-phosphate 5-kinase, putative	1147535	exon
ctg.s1/p/l/000002/0_2032-m6A	Pf3D7_11_v3	1152361	1152402	+	AAAAAAATAAAAAAAAAATGAGTGATTACGATTCTTTAACA	PF3D7_1129800	Brr1 domain-containing protein	1152381	exon
ctg.s1/p/l/000002/0_2031-m6A	Pf3D7_11_v3	1158442	1158483	-	TTTTTTATTTTATATATACCTTGTTTATAATCATTTTATAA	PF3D7_1130000	phosphoacetylglucosamine mutase, putative	1158462	3UTR
ctg.s1/p/l/000002/0_2028-m6A	Pf3D7_11_v3	1182896	1182937	-	TTTAAATTTTTTATAATATCTCTTTTTTTCTCAAATGAAAT	PF3D7_1130700	structural maintenance of chromosomes protein 1	1182916	exon
ctg.s1/p/l/000002/0_2026-m6A	Pf3D7_11_v3	1185922	1185963	+	AAAAAAAAAAAAAAAAAAAGAGAGAGAGAGAGAATCACATA	NA	NA	1185942	intergenic
ctg.s1/p/l/000002/0_2024-m6A	Pf3D7_11_v3	1187258	1187299	-	TTAATGTATATATATGTCATTCCTTTTTCCTCTTTCTCATT	NA	NA	1187278	intergenic
ctg.s1/p/l/000002/0_2023-m6A	Pf3D7_11_v3	1188862	1188903	-	TATTAAATCCACTTGGCCCCTTGCAAAATATTCCATTCTTC	PF3D7_1130800	armadillo repeat protein PF16, putative	1188882	exon
ctg.s1/p/l/000002/0_2022-m6A	Pf3D7_11_v3	1197293	1197334	-	TCGTTATATTCAATAACCGGTCCAAATCTTATTTTTTTGGG	PF3D7_1131100	serpentine receptor 1, putative	1197313	exon
ctg.s1/p/l/000002/0_2021-m6A	Pf3D7_11_v3	1198326	1198367	+	TTTCTTTTTTTTTAAAAAACAATGAATATAAAAAAAATAGG	PF3D7_1131100	serpentine receptor 1, putative	1198346	5UTR
ctg.s1/p/l/000002/0_2020-m6A	Pf3D7_11_v3	1198637	1198678	-	AAGAAACAATCATATATCAGTACCAATGAATGAGGGAAAAA	NA	NA	1198657	intergenic
ctg.s1/p/l/000001/0_1357-m6A	Pf3D7_11_v3	1220846	1220887	+	CAAACAGGGAAAACTTGGCAAGTGACTGATGAACTTTGGAT	PF3D7_1131600	kelch domain-containing protein, putative	1220866	exon
ctg.s1/p/l/000002/0_2016-m6A	Pf3D7_11_v3	1225536	1225577	+	TGTATAATCACTACATTGGGAGGTTCATAAAAAAAAAAAAA	NA	NA	1225556	intergenic
ctg.s1/p/l/000001/0_1358-m6A	Pf3D7_11_v3	1238855	1238896	-	ATATATGAATATATGTATATTTTTTTTTTTTTTCCTTCTTT	NA	NA	1238875	intergenic
ctg.s1/p/l/000002/0_2014-m6A	Pf3D7_11_v3	1242306	1242347	+	TACAAGATACGCTTAAAAGTACCGATATATTAAATATTAAA	PF3D7_1132000	ubiquitin-like protein, putative	1242326	exon
ctg.s1/p/l/000002/0_2012-m6A	Pf3D7_11_v3	1254140	1254181	+	TGTTATGTATATTTTTTTTCATAACATGTACTTTTATATAT	NA	NA	1254160	intergenic
ctg.s1/p/l/000002/0_2011-m6A	Pf3D7_11_v3	1258804	1258845	-	TCTTTGATTATTTTGTCGATTCATTTTTTCTTTGTCATTTT	PF3D7_1132400	transporter, putative	1258824	exon
ctg.s1/p/l/000002/0_2010-m6A	Pf3D7_11_v3	1270136	1270177	-	TTTCATAAATTTTTTTTAACTCAAAAAAATATATCCATTTT	NA	NA	1270156	intergenic
ctg.s1/p/l/000002/0_2008-m6A	Pf3D7_11_v3	1270615	1270656	-	ATGTTATTTTTTTAATTACGTCTTATTTCAAAATATAATGT	NA	NA	1270635	intergenic
ctg.s1/p/l/000002/0_2007-m6A	Pf3D7_11_v3	1272485	1272526	-	TATAATGATAAAGGATTCATTCATTTTACATATATTTCTAC	PF3D7_1132800	aquaglyceroporin	1272505	3UTR
ctg.s1/p/l/000002/0_2006-m6A	Pf3D7_11_v3	1284391	1284432	+	CTTTGTTCAATAGCAAAATGAGGTAATTTGGAATCAACGTT	PF3D7_1133200	conserved Plasmodium protein, unknown function	1284411	exon
ctg.s1/p/l/000002/0_2005-m6A	Pf3D7_11_v3	1289020	1289061	-	ATTATATTCTTCCTTCCACCTCCAAAAAAAAAGAATGGAAA	NA	NA	1289040	intergenic
ctg.s1/p/l/000002/0_2004-m6A	Pf3D7_11_v3	1291160	1291201	-	TTTTATAAAAACCCATCACCTCAAAATGTACAATTATATAA	PF3D7_1133300	cell division control protein CDC50B	1291180	exon
ctg.s1/p/l/000002/0_2003-m6A	Pf3D7_11_v3	1293433	1293474	-	TTCTTTTATTTTTATGTGCTTCTTTTTTATTTCACTTTTGT	PF3D7_1133400	apical membrane antigen 1	1293453	5UTR
ctg.s1/p/l/000002/0_2000-m6A	Pf3D7_11_v3	1299067	1299108	+	AAGTGGACACAAGGAAAAAAAATGAACAATAAAATGATTTG	PF3D7_1133600	conserved Plasmodium protein, unknown function	1299087	exon
ctg.s1/p/l/000002/0_1995-m6A	Pf3D7_11_v3	1336909	1336950	+	TATAAATGTTCTTAAAAGAGAAGGACTAAGAAAAATTTCTA	PF3D7_1134300	erythrocyte membrane and merozoite antigen EMMA1	1336929	exon
ctg.s1/p/l/000002/0_1994-m6A	Pf3D7_11_v3	1336991	1337032	+	AAAAATGTATATATGGAAGGACTAAACATACAAGATAATGT	PF3D7_1134300	erythrocyte membrane and merozoite antigen EMMA1	1337011	exon
ctg.s1/p/l/000002/0_1993-m6A	Pf3D7_11_v3	1340957	1340998	-	GTTTAAAAACATTAGGGGCCTCTTAGCAAAATCGCAAACAC	PF3D7_1134400	WPP motif-containing protein, putative	1340977	exon
ctg.s1/p/l/000002/0_1992-m6A	Pf3D7_11_v3	1343429	1343470	+	ATATATATATATAATTATTGAAGTTCATACAAATAAATATA	PF3D7_1134500	alpha/beta hydrolase, putative	1343449	5UTR
ctg.s1/p/l/000002/0_1991-m6A	Pf3D7_11_v3	1344554	1344595	-	AACCAAGAAAAATATGTACCTAAATTTGAACTGTTAATTAA	PF3D7_1134500	alpha/beta hydrolase, putative	1344574	exon
ctg.s1/p/l/000002/0_1990-m6A	Pf3D7_11_v3	1347405	1347446	-	ATAATAATAATTACCTTATATATTTTAAAAATATAAAAAGA	PF3D7_1134500	alpha/beta hydrolase, putative	1347425	exon
ctg.s1/p/l/000002/0_1989-m6A	Pf3D7_11_v3	1352128	1352169	-	TTGCCAATGTTTTTGTCACTTCTTTTTTATTTGTTTCTTTT	PF3D7_1134600	CCCH-type zinc finger protein ZNF4	1352148	exon
ctg.s1/p/l/000002/0_1986-m6A	Pf3D7_11_v3	1369874	1369915	+	CCAAACAAATGTATACAGCGAATGATAAAGAATATAATATT	PF3D7_1134900	conserved Plasmodium protein, unknown function	1369894	exon
ctg.s1/p/l/000002/0_1985-m6A	Pf3D7_11_v3	1373317	1373358	-	GGTTGCTTTTCAAAATTACCTCAGATTTATTTAAATCATAA	PF3D7_1135000	PQ-loop repeat-containing protein	1373337	exon
ctg.s1/p/l/000002/0_1984-m6A	Pf3D7_11_v3	1376516	1376557	-	TTGATATTGTTGTATGTATCTCTTTTCTTCTTCCTTCATAC	PF3D7_1135100	protein phosphatase PPM8, putative	1376536	exon
ctg.s1/p/l/000002/0_1983-m6A	Pf3D7_11_v3	1383051	1383092	+	TAAAAATTATATATTAAAAAATATTCATATAAATATTTATC	NA	NA	1383071	intergenic
ctg.s1/p/l/000002/0_1981-m6A	Pf3D7_11_v3	1389177	1389218	-	TATGCTTTAAATAGGTTCATTCATTTTTTTCTTTTTTAATA	NA	NA	1389197	intergenic
ctg.s1/p/l/000002/0_1979-m6A	Pf3D7_11_v3	1403049	1403090	+	AAAAAAAAAAGAAAAAAAAAAGAAAAAAAAAAGAAAAAAAA	NA	NA	1403069	intergenic
ctg.s1/p/l/000002/0_1978-m6A	Pf3D7_11_v3	1403060	1403101	+	AAAAAAAAAAGAAAAAAAAAAGAAAAAAAAAGAAAAAGAAA	NA	NA	1403080	intergenic
ctg.s1/p/l/000002/0_1977-m6A	Pf3D7_11_v3	1416481	1416522	-	GTATAAAATTTTACATAATATATTACAAATATTAAAAAATG	PF3D7_1136100	conserved Plasmodium protein, unknown function	1416501	exon
ctg.s1/p/l/000002/0_1975-m6A	Pf3D7_11_v3	1426513	1426554	-	TATATATATATATATATGCATCAATTTTCTCGTATACCTCT	PF3D7_1136300	tudor staphylococcal nuclease	1426533	3UTR
ctg.s1/p/l/000002/0_1973-m6A	Pf3D7_11_v3	1440082	1440123	+	AGTAGATAGATTATAAATATATAACATGTAAAATATTTTTA	NA	NA	1440102	intergenic
ctg.s1/p/l/000002/0_1972-m6A	Pf3D7_11_v3	1443343	1443384	+	ATCAGATGAGGAAGAATCGAACGTAACAAATTATTTGAACA	PF3D7_1136600	modulator of ring stage translation MRST	1443363	exon
ctg.s1/p/l/000002/0_1971-m6A	Pf3D7_11_v3	1445734	1445775	-	TTTATTTATTTTTAATTGCCTCTTTTTTTTTTTTTTTTTTT	PF3D7_1136600	modulator of ring stage translation MRST	1445754	3UTR
ctg.s1/p/l/000002/0_1970-m6A	Pf3D7_11_v3	1446831	1446872	-	CCAATTATTTCATATGTTAGTCAAAATTATATTTGCAAAAA	PF3D7_1136700	armadillo-interacting protein AIP	1446851	exon
ctg.s1/p/l/000002/0_1968-m6A	Pf3D7_11_v3	1450665	1450706	+	ACCTTGGGCTGCTCAAAATGACTTGACAAAAAGAATATAAG	PF3D7_1136800	DnaJ protein, putative	1450685	exon
ctg.s1/p/l/000002/0_1967-m6A	Pf3D7_11_v3	1451820	1451861	+	ATATATATAAAAAAAAAATAAGGTAATTATACAATCAGTTT	PF3D7_1136800	DnaJ protein, putative	1451840	5UTR
ctg.s1/p/l/000002/0_1966-m6A	Pf3D7_11_v3	1453678	1453719	+	AAGAAAAACGGGATAATTTGAAGTGATATGAAAAAATGAAG	PF3D7_1136800	DnaJ protein, putative	1453698	5UTR
ctg.s1/p/l/000002/0_1965-m6A	Pf3D7_11_v3	1454508	1454549	+	AAAAAAAAAAAAAAAAATTGAAGTAACCTAAAAAAAATTGA	NA	NA	1454528	intergenic
ctg.s1/p/l/000002/0_1964-m6A	Pf3D7_11_v3	1454528	1454569	+	AAGTAACCTAAAAAAAATTGAAGTAACCTAAAAAAAATTAC	NA	NA	1454548	intergenic
ctg.s1/p/l/000002/0_1963-m6A	Pf3D7_11_v3	1457971	1458012	-	CTTTGTATTTTTATACCAACTCTTTTTGATATGAATAATAT	PF3D7_1136900	subtilisin-like protease 2	1457991	exon
ctg.s1/p/l/000002/0_1962-m6A	Pf3D7_11_v3	1459235	1459276	+	TTTTATTCCTCAAGCGGAAGAGGTGTTAGATATATTAACAA	PF3D7_1136900	subtilisin-like protease 2	1459255	exon
ctg.s1/p/l/000002/0_1958-m6A	Pf3D7_11_v3	1462791	1462832	+	TGGCCTTATTTCTATAACAGAATGGATGTGTTAGAACCATT	PF3D7_1137100	ribosomal protein S9, mitochondrial, putative	1462811	exon
ctg.s1/p/l/000002/0_1957-m6A	Pf3D7_11_v3	1464380	1464421	-	TTCTAATATTTTTTCTTCATTCCTTTTTTTTTGTTTTTCTT	PF3D7_1137200	apical exonemal protein	1464400	exon
ctg.s1/p/l/000002/0_1955-m6A	Pf3D7_11_v3	1478874	1478915	+	TAATATGAAAAGAAAAAAAGAAGGGCTAACAGATTTTAACA	PF3D7_1137700	calcium-binding protein, putative	1478894	exon
ctg.s1/p/l/000002/0_1954-m6A	Pf3D7_11_v3	1482968	1483009	-	TCTCGCTCTTTCTTTATCTCTCTTTCCCTCTGTATATATTT	NA	NA	1482988	intergenic
ctg.s1/p/l/000002/0_1952-m6A	Pf3D7_11_v3	1495870	1495911	-	CAGATAAATAATCCTCTCAGTCACTTAAATCTTAATGATTT	PF3D7_1138000	conserved Plasmodium protein, unknown function	1495890	exon
ctg.s1/p/l/000002/0_1950-m6A	Pf3D7_11_v3	1499853	1499894	+	ATCTCTTTGTATGTGGTAAGACTGAATTAATTTCTGCAGCC	PF3D7_1138350	conserved protein, unknown function	1499873	exon
ctg.s1/p/l/000002/0_1949-m6A	Pf3D7_11_v3	1510640	1510681	+	CATAGACGAATTTTGAAAGGACTGATATTTATTATATGAAT	PF3D7_1138400	guanylyl cyclase alpha	1510660	exon
ctg.s1/p/l/000002/0_1948-m6A	Pf3D7_11_v3	1512596	1512637	-	TCTAAATTTATCATCTTCAGTCCATTTAAATAAAACTGATA	PF3D7_1138400	guanylyl cyclase alpha	1512616	exon
ctg.s1/p/l/000002/0_1946-m6A	Pf3D7_11_v3	1515300	1515341	+	AAAAAATACTCTAAAAAGAGAGGTTTTTTTTTTTTTTTCTT	NA	NA	1515320	intergenic
ctg.s1/p/l/000002/0_1945-m6A	Pf3D7_11_v3	1518898	1518939	+	GAAGAAGAATCAGATACAAGAGAGAATTATATATACTCTAT	PF3D7_1138500	protein phosphatase PPM2, protein phosphatase 2C	1518918	exon
ctg.s1/p/l/000002/0_1944-m6A	Pf3D7_11_v3	1521923	1521964	+	AAAAATAAAAATAAAAAATGAGAGATATATGTATTTCGTAT	PF3D7_1138600	beta-catenin-like protein 1, putative	1521943	3UTR
ctg.s1/p/l/000002/0_1943-m6A	Pf3D7_11_v3	1523533	1523574	-	TTAATAAATCATTTTGTAAGTCATTTTCTAATTCGAATATA	PF3D7_1138600	beta-catenin-like protein 1, putative	1523553	exon
ctg.s1/p/l/000002/0_1942-m6A	Pf3D7_11_v3	1532513	1532554	-	TTTTAAAAATATGTTATACCTCTTTTTTTTTTTCTTTTTTT	NA	NA	1532533	intergenic
ctg.s1/p/l/000002/0_1940-m6A	Pf3D7_11_v3	1535208	1535249	+	TTAAAATAGAAGGAAAAAACAATTACATATAAAATGGTACA	PF3D7_1138800	WD repeat-containing protein, putative	1535228	other
ctg.s1/p/l/000002/0_1939-m6A	Pf3D7_11_v3	1536723	1536764	-	TATCATCTAATATAGAAACTTCATTTTTATCATCTTTAATT	PF3D7_1138800	WD repeat-containing protein, putative	1536743	exon
ctg.s1/p/l/000002/0_1937-m6A	Pf3D7_11_v3	1562923	1562964	+	TTCTAATATATTAAAATTTGAATCATTTAAAATATCATAAG	PF3D7_1139300	AP2 domain transcription factor AP2-G5	1562943	exon
ctg.s1/p/l/000002/0_1936-m6A	Pf3D7_11_v3	1575422	1575463	-	TATGGTATATTATAAATAACTCTTTTTATAATATATATATA	NA	NA	1575442	intergenic
ctg.s1/p/l/000002/0_1935-m6A	Pf3D7_11_v3	1581761	1581802	+	AAAAAAATATAGAAAAATCGAATGAATCATTAAAATATATA	PF3D7_1139600	conserved Plasmodium protein, unknown function	1581781	exon
ctg.s1/p/l/000002/0_1934-m6A	Pf3D7_11_v3	1583138	1583179	-	TTTTCTTTTTAATAATTCAGTTATATCATTCTCATAATATA	PF3D7_1139700	adrenodoxin reductase, putative	1583158	exon
ctg.s1/p/l/000002/0_1933-m6A	Pf3D7_11_v3	1591413	1591454	-	AGTCTTTTTTTTTATATCAGTACAAGTTAAAAAATTAGCTA	PF3D7_1139800	conserved Plasmodium protein, unknown function	1591433	exon
ctg.s1/p/l/000002/0_1932-m6A	Pf3D7_11_v3	1595658	1595699	+	TAAATTATAAATACAAAAAAAGGTACATATATATACATATG	NA	NA	1595678	intergenic
ctg.s1/p/l/000002/0_1930-m6A	Pf3D7_11_v3	1604175	1604216	+	TATGTATATTTAAAAATTTGAAGTCTAAACTTTTTTTTTTT	NA	NA	1604195	intergenic
ctg.s1/p/l/000002/0_1929-m6A	Pf3D7_11_v3	1606825	1606866	+	TAAAAATCGATGATACGAAGAGTTACATACAACACGGTTGA	PF3D7_1140300	P-loop containing nucleoside triphosphate hydrolase, putative	1606845	3UTR
ctg.s1/p/l/000002/0_1925-m6A	Pf3D7_11_v3	1624949	1624990	-	AAGGGTATTTAATTTTTCGGTCATTTTTCCCAACTCATAAA	PF3D7_1140700	chromo domain-containing protein CDP	1624969	exon
ctg.s1/p/l/000001/0_1424-m6A	Pf3D7_11_v3	1632408	1632449	-	ATATTTATATCATGGTACTTTTTTTTTTTTTTTTTTTTTTT	PF3D7_1140700	chromo domain-containing protein CDP	1632428	5UTR
ctg.s1/p/l/000002/0_1922-m6A	Pf3D7_11_v3	1649880	1649921	+	AAAAGAAAAAAATAAAAATAAGGCAATCATAAAAATATCTA	PF3D7_1141100	conserved Plasmodium protein, unknown function	1649900	exon
ctg.s1/p/l/000002/0_1921-m6A	Pf3D7_11_v3	1652579	1652620	-	TTATACAAAAGTATAATGATTCTAATATTAATAAAAAGGAG	PF3D7_1141100	conserved Plasmodium protein, unknown function	1652599	exon
ctg.s1/p/l/000002/0_1919-m6A	Pf3D7_11_v3	1669583	1669624	+	AGAGAAGAATTTTTTAAAAGAGGTAGATATAAAACTAACAA	NA	NA	1669603	intergenic
ctg.s1/p/l/000002/0_1917-m6A	Pf3D7_11_v3	1681552	1681593	+	AATTATACAAAAATAAAATGAAGCACATAAAATGATACATA	PF3D7_1142100	DnaJ domain-containing protein, putative	1681572	3UTR
ctg.s1/p/l/000002/0_1916-m6A	Pf3D7_11_v3	1682624	1682665	-	ATTGATTTTTTTTGGTCACCTACTTTATTATCATTTATTAA	PF3D7_1142100	DnaJ domain-containing protein, putative	1682644	exon
ctg.s1/p/l/000002/0_1915-m6A	Pf3D7_11_v3	1685650	1685691	-	ATTATTATTATTATTGTTCATGTGTTTAAAATTTGTGTCAG	PF3D7_1142100	DnaJ domain-containing protein, putative	1685670	exon
ctg.s1/p/l/000002/0_1913-m6A	Pf3D7_11_v3	1688151	1688192	-	ACATTCTTTTTTTTGTTGGGTTTTTTAAAAACTTTATATTT	PF3D7_1142100	DnaJ domain-containing protein, putative	1688171	exon
ctg.s1/p/l/000002/0_1910-m6A	Pf3D7_11_v3	1694162	1694203	-	GAAAAAAAAATATATGTACCTTATTTTATATTTGTAAATGA	PF3D7_1142200	vacuolar protein sorting-associated protein IST1-like, putative	1694182	5UTR
ctg.s1/p/l/000002/0_1909-m6A	Pf3D7_11_v3	1700917	1700958	+	TACATTACTATTTTAAAAAGAGGAAATATGATTTGTTTAAC	PF3D7_1142300	conserved Plasmodium membrane protein, unknown function	1700937	exon
ctg.s1/p/l/000003/0_2444-m6A	Pf3D7_11_v3	1704179	1704220	+	AAATATATAATATATATAAAAATATATATATATATATATAT	NA	NA	1704199	intergenic
ctg.s1/p/l/000002/0_1908-m6A	Pf3D7_11_v3	1706074	1706115	-	TAATTAATATCACTTGTTCATACAAAATAGAAGGAAAAAAA	PF3D7_1142500	60S ribosomal protein L28	1706094	intron
ctg.s1/p/l/000002/0_1907-m6A	Pf3D7_11_v3	1706503	1706544	-	TGTTTTTTTTAATAAAGCAGTTGCTTTTTCTGGTTAATTCC	PF3D7_1142500	60S ribosomal protein L28	1706523	exon
ctg.s1/p/l/000002/0_1904-m6A	Pf3D7_11_v3	1717216	1717257	-	TATTAGTTTTTATTAAGCAGTCATTTTAAAAATTATTGATT	NA	NA	1717236	intergenic
ctg.s1/p/l/000002/0_1903-m6A	Pf3D7_11_v3	1720848	1720889	-	TTGATAACTTTATTGTTACTTCTATTTACTGTGCTATTTTT	PF3D7_1143100	AP2 domain transcription factor AP2-O	1720868	exon
ctg.s1/p/l/000002/0_1902-m6A	Pf3D7_11_v3	1721611	1721652	-	TATAAGGATCATTTGATCGGTAATTTTTTCTGTTATTATTT	PF3D7_1143100	AP2 domain transcription factor AP2-O	1721631	exon
ctg.s1/p/l/000002/0_1900-m6A	Pf3D7_11_v3	1733203	1733244	-	TACTTATATTTAACTATACTTCATTTTTTTTTTTTTTTTTT	PF3D7_1143300	DNA-directed RNA polymerases I and III subunit RPAC1, putative	1733223	5UTR
ctg.s1/p/l/000002/0_1898-m6A	Pf3D7_11_v3	1743009	1743050	+	CATTAACCTTATACATCATAAGGTAACAAAAAAAAAAAAAA	PF3D7_1143700	conserved Plasmodium protein, unknown function	1743029	exon
ctg.s1/p/l/000002/0_1897-m6A	Pf3D7_11_v3	1743141	1743182	-	AACAGAGCAAAATAAAGCAGTCTTCATATATATAAACATAC	PF3D7_1143700	conserved Plasmodium protein, unknown function	1743161	other
ctg.s1/p/l/000002/0_1896-m6A	Pf3D7_11_v3	1744561	1744602	+	GTTATTTATTCAAAAAATGGACTGTTGGATGATAATAATAT	PF3D7_1143700	conserved Plasmodium protein, unknown function	1744581	exon
ctg.s1/p/l/000002/0_1891-m6A	Pf3D7_11_v3	1753446	1753487	+	AAGAAGAAAGAAGAAAGAAGAAAGAAGAAAGAAGAAAGAAG	NA	NA	1753466	intergenic
ctg.s1/p/l/000002/0_1890-m6A	Pf3D7_11_v3	1753457	1753498	+	AGAAAGAAGAAAGAAGAAAGAAGAAAGAAGAAAGAAGAAAG	NA	NA	1753477	intergenic
ctg.s1/p/l/000002/0_1889-m6A	Pf3D7_11_v3	1753460	1753501	+	AAGAAGAAAGAAGAAAGAAGAAAGAAGAAAGAAGAAAGAAA	NA	NA	1753480	intergenic
ctg.s1/p/l/000002/0_1888-m6A	Pf3D7_11_v3	1756894	1756935	-	CCGAAATAGTTCTACTTACCTGAAAAAAATAAAAAAATTAA	PF3D7_1144100	mitochondrial large subunit ribosomal protein, putative	1756914	intron
ctg.s1/p/l/000002/0_1887-m6A	Pf3D7_11_v3	1761467	1761508	+	TAAATTTGTTTGAAAAAATCATGTGATAAATATATTTTTCT	NA	NA	1761487	intergenic
ctg.s1/p/l/000014/0_6787-m6A	Pf3D7_11_v3	1762149	1762190	-	ATATATATATATATGTATATTTTTTTTTTTTTTTTTTTTTT	NA	NA	1762169	intergenic
ctg.s1/p/l/000002/0_1885-m6A	Pf3D7_11_v3	1772448	1772489	+	AAAAAAAAAAAAAAAAAAAAAATATATATATATATGATATA	PF3D7_1144700	apicoplast import protein Tic20, putative	1772468	other
ctg.s1/p/l/000002/0_1884-m6A	Pf3D7_11_v3	1777797	1777838	-	AACATCTTTTCCTCTCTCATTCAAAATATCCTGTATCCATT	PF3D7_1144900	ras-related protein Rab-6	1777817	exon
ctg.s1/p/l/000002/0_1883-m6A	Pf3D7_11_v3	1785767	1785808	-	TATTCATTTCGCTATGTACCTCTGTACAATATATTAGATAT	PF3D7_1145100	coatomer subunit gamma, putative	1785787	exon
ctg.s1/p/l/000001/0_1463-m6A	Pf3D7_11_v3	1797478	1797519	+	TTGTTCATAACAAAAAAATCACTTATATATTATTTCCTTAT	PF3D7_1145200	serine/threonine protein kinase, putative	1797498	5UTR
ctg.s1/p/l/000005/0_3086-m6A	Pf3D7_11_v3	1805208	1805249	+	AAAAAAAAAAAGAAAGAAAGAAAGAAAGAAAGAAAGAAAGA	NA	NA	1805228	intergenic
ctg.s1/p/l/000000/0_66-m6A	Pf3D7_11_v3	1805212	1805253	+	AAAAAAAGAAAGAAAGAAAGAAAGAAAGAAAGAAAGAAAGA	NA	NA	1805232	intergenic
ctg.s1/p/l/000000/0_59-m6A	Pf3D7_11_v3	1805216	1805257	+	AAAGAAAGAAAGAAAGAAAGAAAGAAAGAAAGAAAGAAAGA	NA	NA	1805236	intergenic
ctg.s1/p/l/000000/0_58-m6A	Pf3D7_11_v3	1805220	1805261	+	AAAGAAAGAAAGAAAGAAAGAAAGAAAGAAAGAAAGAAAGA	NA	NA	1805240	intergenic
ctg.s1/p/l/000000/0_57-m6A	Pf3D7_11_v3	1805224	1805265	+	AAAGAAAGAAAGAAAGAAAGAAAGAAAGAAAGAAAGAAAGA	NA	NA	1805244	intergenic
ctg.s1/p/l/000000/0_56-m6A	Pf3D7_11_v3	1805228	1805269	+	AAAGAAAGAAAGAAAGAAAGAAAGAAAGAAAGAAAGAAAGA	NA	NA	1805248	intergenic
ctg.s1/p/l/000000/0_55-m6A	Pf3D7_11_v3	1805232	1805273	+	AAAGAAAGAAAGAAAGAAAGAAAGAAAGAAAGAAAGAAAGA	NA	NA	1805252	intergenic
ctg.s1/p/l/000000/0_54-m6A	Pf3D7_11_v3	1805236	1805277	+	AAAGAAAGAAAGAAAGAAAGAAAGAAAGAAAGAAAGAAAGA	NA	NA	1805256	intergenic
ctg.s1/p/l/000002/0_1873-m6A	Pf3D7_11_v3	1805244	1805285	+	AAAGAAAGAAAGAAAGAAAGAAAGAAAGAAAGAAACATATT	NA	NA	1805264	intergenic
ctg.s1/p/l/000002/0_1871-m6A	Pf3D7_11_v3	1807521	1807562	+	ACAAAAAAATTAGAAATTTGAGGAACTATGCAAATGTGTAC	PF3D7_1145500	ABC transporter B family member 3, putative	1807541	exon
ctg.s1/p/l/000002/0_1868-m6A	Pf3D7_11_v3	1814668	1814709	+	AATTTTAATTTTTTATCAAGAGGTTTTTATAATTGTTTCAA	PF3D7_1145700	bicoid-interacting protein BIN3, putative	1814688	3UTR
ctg.s1/p/l/000002/0_1867-m6A	Pf3D7_11_v3	1816408	1816449	-	ATCATTTTTTCTTACTTCATTCTTCATCACATCGTATTTTT	PF3D7_1145800	conserved Plasmodium protein, unknown function	1816428	exon
ctg.s1/p/l/000001/0_1476-m6A	Pf3D7_11_v3	1816419	1816460	-	TTACTTCATTCTTCATCACATCGTATTTTTGGCGTTTATCA	PF3D7_1145800	conserved Plasmodium protein, unknown function	1816439	exon
ctg.s1/p/l/000002/0_1866-m6A	Pf3D7_11_v3	1819583	1819624	-	ATATCATTCTTTTATGTACCTTGTGATATTCTAACATATAT	PF3D7_1145900	conserved Plasmodium protein, unknown function	1819603	other
ctg.s1/p/l/000002/0_1865-m6A	Pf3D7_11_v3	1824138	1824179	-	TGTGTATTTTTATGATTCAGTCTTTATAAGGACTGGAAAGA	PF3D7_1146100	PH-like domain-containing protein, putative	1824158	exon
ctg.s1/p/l/000002/0_1863-m6A	Pf3D7_11_v3	1830491	1830532	+	ATTTAGAATGTGAAAATGACAATGATAATAAAATTTCATCA	PF3D7_1146500	leucine-rich repeat protein	1830511	exon
ctg.s1/p/l/000001/0_1480-m6A	Pf3D7_11_v3	1833698	1833739	-	TATTTTTTTCTTTCTTTCTTTCTTTCTTTCTTTCCTTTGTT	PF3D7_1146600	oocyst rupture protein 1, putative	1833718	5UTR
ctg.s1/p/l/000002/0_1861-m6A	Pf3D7_11_v3	1834583	1834624	+	TATTGTGATGTTGAAAAAAAAGGTGATATTAAATATATAAA	PF3D7_1146600	oocyst rupture protein 1, putative	1834603	exon
ctg.s1/p/l/000002/0_1860-m6A	Pf3D7_11_v3	1836199	1836240	+	AAATATAGCTAATGGAAATGATGCATATGTAAAAGCACATG	PF3D7_1146600	oocyst rupture protein 1, putative	1836219	exon
ctg.s1/p/l/000002/0_1858-m6A	Pf3D7_11_v3	1838142	1838183	+	TTATATTCTATGGAAAAATTAGGTATATATATATTTTTCCT	PF3D7_1146600	oocyst rupture protein 1, putative	1838162	exon
ctg.s1/p/l/000002/0_1855-m6A	Pf3D7_11_v3	1839905	1839946	+	TGTAGGGCGTATATTTTGCGACTGCTTCATTTTATCATTAT	PF3D7_1146700	kinesin-X4, putative	1839925	exon
ctg.s1/p/l/000002/0_2065-m6A	Pf3D7_11_v3	1841533	1841574	+	AAAAAAAAAAAAAAAAAAAAAATATACATATATATATATAT	PF3D7_1146700	kinesin-X4, putative	1841553	other
ctg.s1/p/l/000002/0_1853-m6A	Pf3D7_11_v3	1848758	1848799	-	ATTTATTTTTTTCTAAGGAGTCCTTTTTTATAAGTTCATTA	PF3D7_1146800	female development protein FD2, putative	1848778	exon
ctg.s1/p/l/000002/0_1851-m6A	Pf3D7_11_v3	1865933	1865974	-	TTTAATGATAACATAGTACCTTTTTTACATAAATCTGTAAT	PF3D7_1147000	sporozoite and liver stage asparagine-rich protein	1865953	exon
ctg.s1/p/l/000002/0_1850-m6A	Pf3D7_11_v3	1869284	1869325	-	TTCCTTTTTTTTCCTCCCCCTCATTTTGTGTATATTATATT	NA	NA	1869304	intergenic
ctg.s1/p/l/000002/0_1849-m6A	Pf3D7_11_v3	1870243	1870284	-	TAAAAAAAAAATGAAGTACCTTATTTTTTTTTTTGAGATTT	NA	NA	1870263	intergenic
ctg.s1/p/l/000002/0_1848-m6A	Pf3D7_11_v3	1874560	1874601	+	TTAGAAGTGAGAACAAGACAACTGATAAAGTAGAAGAAAGT	PF3D7_1147200	tubulin--tyrosine ligase, putative	1874580	exon
ctg.s1/p/l/000002/0_1847-m6A	Pf3D7_11_v3	1875472	1875513	+	TAAAAATGGATCACAAAATGAATGACATAATAAGCATTGAA	PF3D7_1147200	tubulin--tyrosine ligase, putative	1875492	exon
ctg.s1/p/l/000002/0_1846-m6A	Pf3D7_11_v3	1879895	1879936	+	ATTACATCCTTTAAAAAATGATGTGCTAGAAAAAAATATAT	PF3D7_1147200	tubulin--tyrosine ligase, putative	1879915	exon
ctg.s1/p/l/000002/0_1845-m6A	Pf3D7_11_v3	1882333	1882374	+	AAAGAAATAATATAAAAAGGAATGATGTATAATATATATAA	PF3D7_1147300	conserved Plasmodium protein, unknown function	1882353	5UTR
ctg.s1/p/l/000002/0_1844-m6A	Pf3D7_11_v3	1882596	1882637	+	ATAAAAAAAAAGAAAAAAAAAGAAAAAAAAAGAAAAATGTA	PF3D7_1147300	conserved Plasmodium protein, unknown function	1882616	5UTR
ctg.s1/p/l/000002/0_1843-m6A	Pf3D7_11_v3	1883789	1883830	+	CACAATAAAAAAGGGACAGGACCCACATATAAAAATTCTCA	PF3D7_1147300	conserved Plasmodium protein, unknown function	1883809	exon
ctg.s1/p/l/000002/0_1842-m6A	Pf3D7_11_v3	1892263	1892304	+	TGTACATATTATTAAAAAAGAGGGAATTAAAAATATTATCA	PF3D7_1147500	protein farnesyltransferase subunit beta	1892283	exon
ctg.s1/p/l/000002/0_1841-m6A	Pf3D7_11_v3	1893345	1893386	+	AAAAAAAAAAAAAAAAAAGGAATGAAAAGAAAAATATAGAT	PF3D7_1147600	conserved Plasmodium protein, unknown function	1893365	3UTR
ctg.s1/p/l/000002/0_1839-m6A	Pf3D7_11_v3	1903059	1903100	+	AAAAGATGAAGAAGAAGCAAAGAGGGCAGAAAAAGAAAGGA	PF3D7_1147800	membrane associated erythrocyte binding-like protein	1903079	exon
ctg.s1/p/l/000002/0_1838-m6A	Pf3D7_11_v3	1912404	1912445	-	TTTTATTTTCTCTTTCTCTATCTCTTTCTCTTTGTCCATCA	PF3D7_1148000	serine/threonine protein kinase, putative	1912424	exon
ctg.s1/p/l/000002/0_1836-m6A	Pf3D7_11_v3	1917360	1917401	-	ATTCTTCTTTTTTTTTTCTCTCTTTTTATTTTCAATAAAGA	PF3D7_1148100	non-coding RNA	1917380	exon
ctg.s1/p/l/000001/0_1498-m6A	Pf3D7_11_v3	1918686	1918727	-	TAATATTTAAACTCCCCCCCTCTTTTATTCTATGTAATAAA	NA	NA	1918706	intergenic
ctg.s1/p/l/000005/0_3341-m6A	Pf3D7_11_v3	1919735	1919776	+	TATTCATATTTATCAAAAAGAGGTGTGAATCTTTTTATCAT	NA	NA	1919755	intergenic
ctg.s1/p/l/000002/0_1829-m6A	Pf3D7_11_v3	1923837	1923878	+	ATAAATATTTTTTTAATAAGACTTAAATATATAATTAATTG	NA	NA	1923857	intergenic
ctg.s1/p/l/000006/0_3968-m6A	Pf3D7_11_v3	1932526	1932567	+	TTCCTATCATTGGGACGCAGAAGTCTCAAAGTGTCGGATTG	PF3D7_1148640	28S ribosomal RNA	1932546	exon
ctg.s1/p/l/000002/0_1827-m6A	Pf3D7_11_v3	1934972	1935013	+	TTTTCTGGTATATCATTTTGATGTGCCAATATTAAGGATAC	PF3D7_1148700	Plasmodium exported protein (PHISTc), unknown function	1934992	exon
ctg.s1/p/l/000002/0_1826-m6A	Pf3D7_11_v3	1936979	1937020	-	TTTGTTTATTTCACCTTCAGTGTTTTTGAGAAAATAATGGT	PF3D7_1148700	Plasmodium exported protein (PHISTc), unknown function	1936999	5UTR
ctg.s1/p/l/000002/0_1825-m6A	Pf3D7_11_v3	1939383	1939424	+	ATATATATATATATATATAGAGTGAGAGACAAATGGATTAG	NA	NA	1939403	intergenic
ctg.s1/p/l/000002/0_1824-m6A	Pf3D7_11_v3	1943060	1943101	-	AGATATAAAAATTATGAACTTCATTTTTATTTATAAATATA	NA	NA	1943080	intergenic
ctg.s1/p/l/000002/0_1823-m6A	Pf3D7_11_v3	1948253	1948294	+	CATGGATTACACTTATTTTGACTTTTCAATATATAGCAAAA	NA	NA	1948273	intergenic
ctg.s1/p/l/000002/0_1822-m6A	Pf3D7_11_v3	1954803	1954844	+	GTTGAAGAAGAAGAAAAATCAGTTAGTGAAGAAGTTTTAGA	PF3D7_1149000	antigen 332, DBL-like protein	1954823	exon
ctg.s1/p/l/000002/0_1820-m6A	Pf3D7_11_v3	1958277	1958318	+	GTTACATATGAGAAAAAATCAGTTACTAAAGAAATAGTGGA	PF3D7_1149000	antigen 332, DBL-like protein	1958297	exon
ctg.s1/p/l/000002/0_1819-m6A	Pf3D7_11_v3	1959599	1959640	+	GGATGAAACTAATGTTGAAGAAGTCCTAGAAAAAGAAGGAT	PF3D7_1149000	antigen 332, DBL-like protein	1959619	exon
ctg.s1/p/l/000002/0_1817-m6A	Pf3D7_11_v3	1961258	1961299	-	TAACGAAGAAACACAATCGGTTGCTGAGAACAATGAAGAGG	PF3D7_1149000	antigen 332, DBL-like protein	1961278	exon
ctg.s1/p/l/000002/0_1816-m6A	Pf3D7_11_v3	1961311	1961352	+	ATAATTATGTAGTTGAAGAGACTGAATCAGTTACTGAAGAA	PF3D7_1149000	antigen 332, DBL-like protein	1961331	exon
ctg.s1/p/l/000002/0_1814-m6A	Pf3D7_11_v3	1966850	1966891	+	AGAGATTGTTGTACAAAATGACGTAAATAATATAAATACGA	PF3D7_1149000	antigen 332, DBL-like protein	1966870	exon
ctg.s1/p/l/000002/0_1813-m6A	Pf3D7_11_v3	1967021	1967062	+	ATGGAAAAAAAATAAAAGAGACTTTTTATATATTTGCCTAA	PF3D7_1149000	antigen 332, DBL-like protein	1967041	exon
ctg.s1/p/l/000002/0_1811-m6A	Pf3D7_11_v3	1973743	1973784	+	TATCTACAAAAAATTCAACGAATGATTCAATAAAAACACCA	PF3D7_1149100	Plasmodium exported protein, unknown function	1973763	exon
ctg.s1/p/l/000002/0_1809-m6A	Pf3D7_11_v3	1978567	1978608	+	AAAGAAATTAACAGTAAATGACTTAGATACAAAATCTGAAC	PF3D7_1149200	ring-infected erythrocyte surface antigen	1978587	exon
ctg.s1/p/l/000002/0_1808-m6A	Pf3D7_11_v3	1979175	1979216	+	AATCATTAAGAATGTTAGCGAATGCTATAAGAAAATATATA	PF3D7_1149200	ring-infected erythrocyte surface antigen	1979195	exon
ctg.s1/p/l/000002/0_1807-m6A	Pf3D7_11_v3	1983688	1983729	+	TAAGACATGTAAAAGAAATGAATCATATATGTTTATTTGAA	PF3D7_1149300	serine/threonine protein kinase, FIKK family	1983708	exon
ctg.s1/p/l/000002/0_1806-m6A	Pf3D7_11_v3	1984503	1984544	-	TTGTATGCTTTATTAATAAGTCATTTTTTATAATTAAAAAT	NA	NA	1984523	intergenic
ctg.s1/p/l/000002/0_1803-m6A	Pf3D7_11_v3	1997865	1997906	-	ATAAAAAATTTTATGTATAGTAACTTTAGGTACGTTACCAA	NA	NA	1997885	intergenic
ctg.s1/p/l/000002/0_1801-m6A	Pf3D7_11_v3	2017664	2017705	-	TTAGATAATATATTGTATAGTCTTTTTTAGCGTTTTATGTT	NA	NA	2017684	intergenic
ctg.s1/p/l/000001/0_1520-m6A	Pf3D7_11_v3	2023402	2023443	-	GTTACGATTTAGTAAGAACTTCTATTTTTTTGTTGTAAAAT	NA	NA	2023422	intergenic
ctg.s1/p/l/000001/0_1523-m6A	Pf3D7_11_v3	2031263	2031304	+	GGACGAGGAAACCGTCGAGGAGGAAACGACAAAGGAGGAGG	PF3D7_1150400	erythrocyte membrane protein 1, PfEMP1	2031283	exon
ctg.s1/p/l/000002/0_1799-m6A	Pf3D7_11_v3	2031326	2031367	+	GGCGGAAAACCCGGACACCAAGGTGGAGGACAAGGTGGAGG	PF3D7_1150400	erythrocyte membrane protein 1, PfEMP1	2031346	exon
ctg.s1/p/l/000002/0_1798-m6A	Pf3D7_11_v3	2031338	2031379	+	GGACACCAAGGTGGAGGACAAGGTGGAGGGGTCGGGACCAA	PF3D7_1150400	erythrocyte membrane protein 1, PfEMP1	2031358	exon
ctg.s1/p/l/000001/0_1527-m6A	Pf3D7_11_v3	2032526	2032567	+	TGAGGATAAATATGATGAAGAAGTTTATAAAAATCCCAAAC	PF3D7_1150400	erythrocyte membrane protein 1, PfEMP1	2032546	exon
ctg.s1/p/l/000002/0_2298-m6A	Pf3D7_11_v3	2033910	2033951	+	TCTACCATCCTCTGGATGGTAGGTATCGGTTTTGCGGCGTT	PF3D7_1150400	erythrocyte membrane protein 1, PfEMP1	2033930	exon
ctg.s1/p/l/000010/0_5148-m6A	Pf3D7_11_v3	2034368	2034409	+	AAAAAAAATAAAAATTTTGTATGAACAAAAAAAAAAAAAAA	PF3D7_1150400	erythrocyte membrane protein 1, PfEMP1	2034388	intron
ctg.s1/p/l/000001/0_1529-m6A	Pf3D7_11_v3	2035539	2035580	+	AGGAATTATTAGATAAATTGAATGAAGAATGGAATAAGGAA	PF3D7_1150400	erythrocyte membrane protein 1, PfEMP1	2035559	exon
ctg.s1/p/l/000001/0_1063-m6A	Pf3D7_12_v3	2536	2577	+	AAATACACGTTCTCAGGTGCACTGACATGCATAATCATGTT	NA	NA	2556	intergenic
ctg.s1/p/l/000001/0_1065-m6A	Pf3D7_12_v3	3239	3280	-	TCACAGAAGTTCCACTTACCTGCACAATAATGACCAACATT	NA	NA	3259	intergenic
ctg.s1/p/l/000002/0_2312-m6A	Pf3D7_12_v3	3808	3849	-	TATTACAGTGTTTTACCACCTTGTGTTCCACCTCACTAGTG	NA	NA	3828	intergenic
ctg.s1/p/l/000010/0_5167-m6A	Pf3D7_12_v3	4341	4382	-	GGTGCATTTTTTTACTTACATCGCCATTTTTACTATCATAT	NA	NA	4361	intergenic
ctg.s1/p/l/000001/0_1068-m6A	Pf3D7_12_v3	4374	4415	-	TATCATATGACTTCATTCAGTTAATTTATTTCTGTTTTTAT	NA	NA	4394	intergenic
ctg.s1/p/l/000001/0_1069-m6A	Pf3D7_12_v3	4525	4566	+	CATTTAACAATGATGAACTTACTGACTGCCAATAATTACTA	NA	NA	4545	intergenic
ctg.s1/p/l/000001/0_1070-m6A	Pf3D7_12_v3	5560	5601	-	ATTACTATTCCATCATATAGTCCATGACCTACTATACATAC	NA	NA	5580	intergenic
ctg.s1/p/l/000003/0_2339-m6A	Pf3D7_12_v3	5789	5830	-	AATGGTGTATTGTTACCCACTTATCCCACATTTGTCGTACC	NA	NA	5809	intergenic
ctg.s1/p/l/000001/0_1072-m6A	Pf3D7_12_v3	6100	6141	+	GTTCCATATTTTGTCTTACAACTCATTAATAACATGCATGG	NA	NA	6120	intergenic
ctg.s1/p/l/000001/0_1074-m6A	Pf3D7_12_v3	8512	8553	-	GTTCTAATATTTGTAGAACCTCTTTGTGCGATGTTGTTTTA	NA	NA	8532	intergenic
ctg.s2/p/l/000001/0_1768-m6A	Pf3D7_12_v3	15196	15237	+	ATCTAGTCTTAAAAAAAAGGACCTAGTCTTAAAAAAAAGGA	NA	NA	15216	intergenic
ctg.s1/p/l/000001/0_1076-m6A	Pf3D7_12_v3	16973	17014	+	TGGGGCCCCAGCCGGCTGTGACTGACTATAGTAAAGCCACA	PF3D7_1200100	erythrocyte membrane protein 1, PfEMP1	16993	exon
ctg.s1/p/l/000001/0_1077-m6A	Pf3D7_12_v3	19369	19410	+	TCGTCGGAGGAGGAAAAACAAGAGGTGGTGAAGGACACGGA	PF3D7_1200100	erythrocyte membrane protein 1, PfEMP1	19389	exon
ctg.s1/p/l/000002/0_1931-m6A	Pf3D7_12_v3	20162	20203	-	GGCATGGAATGATATGTGCCTTAACCTATGAAGAGAAGACA	PF3D7_1200100	erythrocyte membrane protein 1, PfEMP1	20182	exon
ctg.s1/p/l/000004/0_883-m6A	Pf3D7_12_v3	25037	25078	+	ATTAAAAAAAAAAAAAAAAAAATATATATATATATAAAAAT	NA	NA	25057	intergenic
ctg.s1/p/l/000001/0_1081-m6A	Pf3D7_12_v3	38620	38661	+	ACAGTTTGAAACACAAAACGAAGCATATAAAGAAATATATA	PF3D7_1200400	erythrocyte membrane protein 1, PfEMP1	38640	exon
ctg.s1/p/l/000001/0_1082-m6A	Pf3D7_12_v3	39762	39803	+	CTCAAGAATATGTTGATCAGAGGTGTAAGGAATGTACATGT	PF3D7_1200400	erythrocyte membrane protein 1, PfEMP1	39782	exon
ctg.s1/p/l/000001/0_1083-m6A	Pf3D7_12_v3	41134	41175	+	TTATATCACAATATCTACAAAGTGAACAACCAAATGATTAT	PF3D7_1200400	erythrocyte membrane protein 1, PfEMP1	41154	exon
ctg.s1/p/l/000001/0_1085-m6A	Pf3D7_12_v3	43949	43990	-	TCCAGCTTCTATCAAAGCGGTCTGTTTTTCTGTAATTTCAG	PF3D7_1200500	rifin	43969	exon
ctg.s1/p/l/000001/0_1087-m6A	Pf3D7_12_v3	50644	50685	-	TTTCTTAAATTTGCGGGACCTCTCACAATCCTTGAGAAACA	PF3D7_1200600	erythrocyte membrane protein 1, PfEMP1	50664	exon
ctg.s1/p/l/000001/0_1088-m6A	Pf3D7_12_v3	51478	51519	-	GGAGGAAAATTTTCATTCGGTTTTTTTTTTTCCTTTTCTTC	PF3D7_1200600	erythrocyte membrane protein 1, PfEMP1	51498	exon
ctg.s1/p/l/000001/0_1090-m6A	Pf3D7_12_v3	56204	56245	-	GGTATTTATCTTGAAGTACCTTGTCGTTTTCTCGTATTTTT	PF3D7_1200600	erythrocyte membrane protein 1, PfEMP1	56224	exon
ctg.s1/p/l/000001/0_1091-m6A	Pf3D7_12_v3	56265	56306	-	TTGTTCTAAATTACTATTAGTACCTTTCCATAGATCTGTAC	PF3D7_1200600	erythrocyte membrane protein 1, PfEMP1	56285	exon
ctg.s1/p/l/000001/0_1093-m6A	Pf3D7_12_v3	68266	68307	-	TGAAAGAAAACATAAATAATTCATTTTTTAGCACAATAATA	NA	NA	68286	intergenic
ctg.s1/p/l/000001/0_1094-m6A	Pf3D7_12_v3	69308	69349	-	ATCTGTTATATTTTTTTCTCTCAACTTTTTTCGAATTCGCC	PF3D7_1200800	serine/threonine protein kinase, FIKK family	69328	exon
ctg.s1/p/l/000001/0_1095-m6A	Pf3D7_12_v3	82747	82788	-	TAAAGATTTCTCAGATTCACTCTTTTCTTCAAAAGATCCAT	PF3D7_1201100	RESA-like protein with PHIST and DnaJ domains	82767	exon
ctg.s1/p/l/000001/0_1096-m6A	Pf3D7_12_v3	84389	84430	+	TTATTGTTGATATCCAAAAGAATTCTTAATAAACTACGATA	PF3D7_1201100	RESA-like protein with PHIST and DnaJ domains	84409	exon
ctg.s1/p/l/000001/0_1097-m6A	Pf3D7_12_v3	91853	91894	+	AATGAAATTAATACAAAATGAGGTTTAATGTTATGTGGTCA	PF3D7_1201200	Plasmodium exported protein (PHISTa-like), unknown function	91873	3UTR
ctg.s1/p/l/000002/0_1916-m6A	Pf3D7_12_v3	92358	92399	+	AAAGAAAATGTCAAAATTCGAGATAGTAACACAAAAACTCA	PF3D7_1201300	liver stage associated protein 1	92378	exon
ctg.s1/p/l/000001/0_1099-m6A	Pf3D7_12_v3	99271	99312	+	GAAAGTAGTAATGAAAAAAGAGAGGTCTCAGATTTAAATAC	PF3D7_1201500	GPN-loop GTPase, putative	99291	exon
ctg.s1/p/l/000004/0_2854-m6A	Pf3D7_12_v3	123906	123947	+	AAAAAAAAAAAAAAAAAAAAAATATATATATATATATATAT	PF3D7_1202300	dynein heavy chain, putative	123926	intron
ctg.s1/p/l/000001/0_1101-m6A	Pf3D7_12_v3	138153	138194	+	AAATACGTTAAATAAAATTGAATGGTTAAATATAAAAAAAA	PF3D7_1202300	dynein heavy chain, putative	138173	exon
ctg.s1/p/l/000000/0_358-m6A	Pf3D7_12_v3	191100	191141	-	ATATATATATATATATATATTTTTTTTTTTTTTTTTTCTTT	PF3D7_1203800	non-coding RNA	191120	exon
ctg.s1/p/l/000001/0_1106-m6A	Pf3D7_12_v3	191556	191597	+	TCTTTTGTCTTTTTTAATAGAGGTATAATCTTTTTATGATA	PF3D7_1203800	non-coding RNA	191576	exon
ctg.s1/p/l/000001/0_1109-m6A	Pf3D7_12_v3	218094	218135	+	ACAGAAATAAAAAAAAAAAAAAATGAACAATAATTTATATT	PF3D7_1204900	conserved Plasmodium protein, unknown function	218114	intron
ctg.s1/p/l/000001/0_1110-m6A	Pf3D7_12_v3	226494	226535	+	ATTTTTATGCATAATAAATGACCAAACCATAGGAATATATT	PF3D7_1205200	HAD domain ookinete protein, putative	226514	exon
ctg.s1/p/l/000001/0_1112-m6A	Pf3D7_12_v3	236066	236107	-	TTGTTTATTTCTTTATTCATTTTTTTTTTTTGTTTTTTTTG	PF3D7_1205400	kelch domain-containing protein, putative	236086	5UTR
ctg.s1/p/l/000001/0_1113-m6A	Pf3D7_12_v3	266907	266948	-	TCTCCTGTTACTTCTCTAAGTATTTTTCTTTGATCAAAAGG	PF3D7_1205900	conserved protein, unknown function	266927	exon
ctg.s1/p/l/000001/0_1114-m6A	Pf3D7_12_v3	270106	270147	-	TTTTTTTTTTTTTTTCCCTCTCTTTTTTTTTTTTTATTTCT	PF3D7_1206000	shewanella-like protein phosphatase 2	270126	3UTR
ctg.s1/p/l/000001/0_1115-m6A	Pf3D7_12_v3	277912	277953	-	TTCCCTTATAACATCTTCAGTTAAATTCTTCGTACTTAATA	PF3D7_1206200	eukaryotic translation initiation factor 3 subunit C, putative	277932	exon
ctg.s1/p/l/000002/0_1897-m6A	Pf3D7_12_v3	282444	282485	-	ATCACTTTGTGTATTATCATTCGCCATATCATCACTTTGCA	PF3D7_1206300	conserved Plasmodium protein, unknown function	282464	exon
ctg.s1/p/l/000002/0_1893-m6A	Pf3D7_12_v3	312485	312526	+	AAGTGTAAGTACTACAAATGAGGTTTTAGGAAATGATATTT	PF3D7_1206900	conserved Plasmodium protein, unknown function	312505	exon
ctg.s1/p/l/000001/0_1121-m6A	Pf3D7_12_v3	318580	318621	-	CTTTTTCTAAAGATTCTAATTCTTTTTTCAACATTTCCAAT	PF3D7_1207000	conserved Plasmodium protein, unknown function	318600	exon
ctg.s1/p/l/000001/0_1122-m6A	Pf3D7_12_v3	319024	319065	-	CTTTTCTTTTTTTCATTAGGTTCTTTTCAGTTTCTAGCATT	PF3D7_1207000	conserved Plasmodium protein, unknown function	319044	exon
ctg.s1/p/l/000001/0_1123-m6A	Pf3D7_12_v3	319127	319168	-	AACAATATTTTTAAAATCATTCTTTTTCTTGAAATTTCTAT	PF3D7_1207000	conserved Plasmodium protein, unknown function	319147	exon
ctg.s1/p/l/000001/0_1124-m6A	Pf3D7_12_v3	321544	321585	-	TATCCTCAACTATATTTCTCTCTTTTGCAAATAAATTTTTG	PF3D7_1207000	conserved Plasmodium protein, unknown function	321564	exon
ctg.s1/p/l/000001/0_1125-m6A	Pf3D7_12_v3	325423	325464	-	CTAAATAATTAATACAAAAGTCTGCATCCATATCATTTAAT	PF3D7_1207100	pre-rRNA-processing protein ESF1, putative	325443	exon
ctg.s1/p/l/000001/0_1126-m6A	Pf3D7_12_v3	325599	325640	-	CCTGCATTATTATAACTATCTCTTTTTGATATGACGTTTTT	PF3D7_1207100	pre-rRNA-processing protein ESF1, putative	325619	exon
ctg.s1/p/l/000001/0_1131-m6A	Pf3D7_12_v3	356854	356895	-	CTTCTATATTTCCTTGGACCTCTTCTTCGACTTCCTCTTCT	PF3D7_1207800	conserved Plasmodium protein, unknown function	356874	exon
ctg.s1/p/l/000001/0_1133-m6A	Pf3D7_12_v3	360188	360229	+	AACTACTGAAGAACTTGAGAAGGTACATAAAATTTCTTTTT	PF3D7_1208000	ribosomal protein L29, apicoplast, putative	360208	exon
ctg.s1/p/l/000001/0_1134-m6A	Pf3D7_12_v3	362468	362509	+	TGAAAGCAGGAAATATTTGGAGGCAATATTAAAAATTTTAT	PF3D7_1208100	conserved Plasmodium protein, unknown function	362488	exon
ctg.s1/p/l/000001/0_1135-m6A	Pf3D7_12_v3	369697	369738	+	CTCCTTCTAGAAATAATATCATAACAGGTAATAGTTATGCA	PF3D7_1208100	conserved Plasmodium protein, unknown function	369717	exon
ctg.s1/p/l/000001/0_1137-m6A	Pf3D7_12_v3	373285	373326	-	ACATATTACCAATATGTACTTCATTTTTTCATAAGGACATA	PF3D7_1208100	conserved Plasmodium protein, unknown function	373305	exon
ctg.s1/p/l/000001/0_1139-m6A	Pf3D7_12_v3	379827	379868	+	AATAAATTAACTTTACACAGAGGTTCCAAATCACCTAATGA	PF3D7_1208200	cysteine repeat modular protein 3	379847	exon
ctg.s1/p/l/000001/0_1140-m6A	Pf3D7_12_v3	387282	387323	+	AAAAAGCAAAGAGAAAAATTACTAAATCTAATTATAAATAA	PF3D7_1208200	cysteine repeat modular protein 3	387302	exon
ctg.s1/p/l/000001/0_1141-m6A	Pf3D7_12_v3	388698	388739	-	GCGCTCAAAAAAATAGTGCCTTTTTTTCAACTGAAAAAAGT	PF3D7_1208300	acyl carrier protein, mitochondrial	388718	exon
ctg.s1/p/l/000001/0_1142-m6A	Pf3D7_12_v3	393081	393122	+	CAATTCACAAAAAAAAAATGAGTCAAATTCTTATAATATTA	PF3D7_1208400	amino acid transporter, putative	393101	exon
ctg.s1/p/l/000001/0_1143-m6A	Pf3D7_12_v3	405022	405063	-	CTATGAAAAATTATATTATGTATAAAAATCAAACATATTCA	NA	NA	405042	intergenic
ctg.s1/p/l/000002/0_1878-m6A	Pf3D7_12_v3	406708	406749	-	GTCTATATTTTCCCTGTCATTCGTTCTATCCCAACGAGATG	PF3D7_1208800	zinc finger protein, putative	406728	exon
ctg.s1/p/l/000001/0_1144-m6A	Pf3D7_12_v3	408736	408777	-	TATAAAATATTCATGTTCATTTTTTTCCTTCCGAATATTTA	PF3D7_1208800	zinc finger protein, putative	408756	exon
ctg.s1/p/l/000001/0_1145-m6A	Pf3D7_12_v3	414532	414573	+	TGTCGTATATATTAAAAAAGAAGCAAGCTAAAAATGAATGT	PF3D7_1208900	protein phosphatase PPM11, putative	414552	5UTR
ctg.s1/p/l/000001/0_1146-m6A	Pf3D7_12_v3	416166	416207	+	TGTTATGTGAAGGGAAAATGAATAAATATGGTTTTTGTGAA	PF3D7_1208900	protein phosphatase PPM11, putative	416186	exon
ctg.s1/p/l/000002/0_1873-m6A	Pf3D7_12_v3	430021	430062	-	TTTTTCATTTTCCCTATCACTCAATTTATTAGTAACATTGC	PF3D7_1209300	telomere repeat-binding zinc finger protein	430041	exon
ctg.s1/p/l/000001/0_1148-m6A	Pf3D7_12_v3	444041	444082	+	AATATTTACAAAAGAATTGGATGAACAATTAATAAATGGAA	PF3D7_1209600	porphobilinogen deaminase	444061	exon
ctg.s1/p/l/000001/0_1149-m6A	Pf3D7_12_v3	451436	451477	-	ATATATATTTTATGTGTACCTCTTTTTATGCATATCAATTT	PF3D7_1209900	ABC transporter B family member 7, putative	451456	5UTR
ctg.s1/p/l/000001/0_1150-m6A	Pf3D7_12_v3	453090	453131	+	CTCACAATTTAAAAAAAAAGAGAGAAAAAAAAGTATATGTG	PF3D7_1210000	50S ribosomal protein L1, apicoplast, putative	453110	exon
ctg.s1/p/l/000001/0_1154-m6A	Pf3D7_12_v3	461274	461315	-	ATCGTTCATTTTTATATCATTCATTTTTATATCTTCATTAC	PF3D7_1210200	zinc finger protein, putative	461294	exon
ctg.s1/p/l/000001/0_1157-m6A	Pf3D7_12_v3	463556	463597	+	ATATATGAAAAGAAAAAATGAATGATTTCTTTATTCCTTTA	NA	NA	463576	intergenic
ctg.s1/p/l/000001/0_1158-m6A	Pf3D7_12_v3	466058	466099	-	TTAGTCTTTCATTTTTTAACTCATAAATCAAATAATACAAA	PF3D7_1210300	conserved Plasmodium protein, unknown function	466078	3UTR
ctg.s1/p/l/000001/0_1159-m6A	Pf3D7_12_v3	471191	471232	-	TGTAAAAATTATATATCTAGTGTTTTAAAATATATAACTAT	PF3D7_1210500	conserved Plasmodium protein, unknown function	471211	exon
ctg.s1/p/l/000001/0_1160-m6A	Pf3D7_12_v3	474405	474446	+	TCGTTTTTAAAATAGAATGGAGGTCGAGATAATTTTGAAGA	PF3D7_1210600	kelch protein, putative	474425	exon
ctg.s1/p/l/000001/0_1161-m6A	Pf3D7_12_v3	484408	484449	+	TAAAAAAAAATGTGGAAAAGAGTGAAGGACAAAAAGCTGTT	PF3D7_1211000	kinesin-X3, putative	484428	exon
ctg.s1/p/l/000001/0_1162-m6A	Pf3D7_12_v3	487811	487852	-	ATTTTAAATATGTTAACACCTTGGGAACAAAAAATATTGGC	PF3D7_1211000	kinesin-X3, putative	487831	exon
ctg.s1/p/l/000001/0_1163-m6A	Pf3D7_12_v3	488890	488931	+	TATAGAAAAATTAGAAAATGAGGGAAACAGTAAAAATATAA	PF3D7_1211000	kinesin-X3, putative	488910	exon
ctg.s1/p/l/000001/0_1166-m6A	Pf3D7_12_v3	490662	490703	+	TTATAACCAAAAGGATTTTGAATGAATAACAATTTCAACAA	NA	NA	490682	intergenic
ctg.s1/p/l/000001/0_1167-m6A	Pf3D7_12_v3	500799	500840	+	ATAAGATTCCCATAAGAAAGAGGTGTGTATTTTATTTTTAA	PF3D7_1211300	DNA helicase MCM8, putative	500819	exon
ctg.s1/p/l/000001/0_1169-m6A	Pf3D7_12_v3	501995	502036	-	ATTCTAATTTTAATATTACCTCTTTATCTATATTAAACAAA	PF3D7_1211300	DNA helicase MCM8, putative	502015	exon
ctg.s1/p/l/000001/0_1170-m6A	Pf3D7_12_v3	511087	511128	-	ACAGAAGTTTTAATAAAAAGTCTATATTTAAAAGAAACTAT	PF3D7_1211600	lysine-specific histone demethylase 1, putative	511107	exon
ctg.s1/p/l/000001/0_1171-m6A	Pf3D7_12_v3	513457	513498	+	CCAGAAGATATAATAAAAAGAGGTATAAATAATGTGTATCA	PF3D7_1211600	lysine-specific histone demethylase 1, putative	513477	exon
ctg.s1/p/l/000001/0_1174-m6A	Pf3D7_12_v3	532588	532629	-	TATTGGAATTATTTAAAACTTCATTTTTCTTAATATTCATA	PF3D7_1211900	non-SERCA-type Ca2+ -transporting P-ATPase	532608	exon
ctg.s1/p/l/000001/0_1175-m6A	Pf3D7_12_v3	547303	547344	-	AAATCTTGTTAATAAACCATTCAATTCATCCTTAACCTGTA	PF3D7_1212300	WD repeat-containing protein, putative	547323	exon
ctg.s1/p/l/000002/0_1853-m6A	Pf3D7_12_v3	553355	553396	-	AATTTTAAATGGTACACCATTCATTTTATCTTCACATTCTA	PF3D7_1212500	glycerol-3-phosphate 1-O-acyltransferase	553375	exon
ctg.s1/p/l/000001/0_1177-m6A	Pf3D7_12_v3	554014	554055	-	TCTTTCTTTCTTTCTTTCTCTCTTTCTTTCTTTTCTTTTTT	PF3D7_1212500	glycerol-3-phosphate 1-O-acyltransferase	554034	5UTR
ctg.s1/p/l/000001/0_1180-m6A	Pf3D7_12_v3	559137	559178	-	TTTTCCTTTTCATTTGTAAGTCCATTTCCAAATCTCTTTCT	PF3D7_1212700	eukaryotic translation initiation factor 3 subunit A, putative	559157	exon
ctg.s1/p/l/000001/0_1181-m6A	Pf3D7_12_v3	560763	560804	-	GCGACATTTTTTTATGTGCTTCAAATTGTTTCGTAAAATCT	PF3D7_1212700	eukaryotic translation initiation factor 3 subunit A, putative	560783	exon
ctg.s1/p/l/000001/0_1183-m6A	Pf3D7_12_v3	587475	587516	-	TATTCCTTTTTATATGTGCATCAAAAATGAACATCATTTGA	PF3D7_1213600	dynein light chain 1, putative	587495	3UTR
ctg.s1/p/l/000002/0_1844-m6A	Pf3D7_12_v3	587953	587994	+	AATTAAAAATATAATTTTTGACTAAAAAGAAAAAAAAAAAA	PF3D7_1213600	dynein light chain 1, putative	587973	3UTR
ctg.s1/p/l/000001/0_1184-m6A	Pf3D7_12_v3	593927	593968	+	ATATACAAGTGTATTTTATGACTGAAGGTTATATATATATA	NA	NA	593947	intergenic
ctg.s1/p/l/000001/0_1185-m6A	Pf3D7_12_v3	599250	599291	-	CAATTAATTTTATATTTATATCTTTTTACATATATATAATT	PF3D7_1214000	conserved protein, unknown function	599270	3UTR
ctg.s1/p/l/000001/0_1186-m6A	Pf3D7_12_v3	606907	606948	-	TATTATATTTTGTTTGTTGGTCTTTTTAATGACTAAACATA	PF3D7_1214100	GPI ethanolamine phosphate transferase 3, putative	606927	exon
ctg.s1/p/l/000001/0_1188-m6A	Pf3D7_12_v3	608642	608683	-	GTTCATATTTTTTTAGTCTCTCCTTTTTCATATAATAATGA	PF3D7_1214300	geranylgeranyl transferase type-2 subunit beta, putative	608662	exon
ctg.s1/p/l/000012/0_5695-m6A	Pf3D7_12_v3	613685	613726	+	AAAAAAAAAAAAAAAAAAAAAATATATATATATATATATAT	PF3D7_1214600	adrenodoxin-type ferredoxin, putative	613705	other
ctg.s1/p/l/000001/0_1190-m6A	Pf3D7_12_v3	620376	620417	+	AAAAAAAAAAAAAAAAAAATACTGAACAGATTATATATATA	NA	NA	620396	intergenic
ctg.s1/p/l/000001/0_1191-m6A	Pf3D7_12_v3	622609	622650	+	TTTATATATATTAACAATAGAGGTAGAAGAAAAAAAGGAAA	PF3D7_1215100	SUN domain-containing protein, putative	622629	5UTR
ctg.s1/p/l/000001/0_1192-m6A	Pf3D7_12_v3	631208	631249	+	CATAAAAAACATGACAACTGACTGATAAATATATTTTTCTA	PF3D7_1215400	conserved Plasmodium protein, unknown function	631228	exon
ctg.s1/p/l/000001/0_1195-m6A	Pf3D7_12_v3	644866	644907	+	TTGTTCAAAATTTGAAAAAGAGAGGTATGGAAAAATATCTA	PF3D7_1216000	serine--tRNA ligase, putative	644886	exon
ctg.s1/p/l/000001/0_1198-m6A	Pf3D7_12_v3	660262	660303	-	TGGTAATCTTCTTAAGGCATTCATTTTAACCAAAAAGAGTA	PF3D7_1216600	cell traversal protein for ookinetes and sporozoites	660282	exon
ctg.s1/p/l/000001/0_1199-m6A	Pf3D7_12_v3	663532	663573	-	ATAAAAAAATTAAGAATCATTCATTTTATATGAATAAAGAA	PF3D7_1216700	perforin-like protein 2	663552	exon
ctg.s1/p/l/000001/0_1200-m6A	Pf3D7_12_v3	673817	673858	-	TATTTATTTTTATATATCATTAATTTTATAATATTATCTTA	PF3D7_1216900	DNA-binding chaperone, putative	673837	3UTR
ctg.s1/p/l/000001/0_1201-m6A	Pf3D7_12_v3	674796	674837	+	ATATAGTAAATATAAAAAGTACTGATTCTTAAATTGTTCTT	PF3D7_1217000	conserved protein, unknown function	674816	5UTR
ctg.s1/p/l/000001/0_1203-m6A	Pf3D7_12_v3	678316	678357	+	ATTATATATTTTACAAAATGAGTGAAAAAAAAAAAAAAAAA	NA	NA	678336	intergenic
ctg.s1/p/l/000001/0_1204-m6A	Pf3D7_12_v3	680773	680814	+	CAATATGGTATTTTAAAAAGAGTTAGTTTTTCTCCCTATAA	PF3D7_1217200	multiple RNA-binding domain-containing protein 1, putative	680793	exon
ctg.s1/p/l/000001/0_1205-m6A	Pf3D7_12_v3	681482	681523	+	AAAATATTAACCAAAAAAAGAATGAGGATGAAAAATTAGTA	PF3D7_1217200	multiple RNA-binding domain-containing protein 1, putative	681502	exon
ctg.s1/p/l/000001/0_1206-m6A	Pf3D7_12_v3	685398	685439	+	AAAGAAGCATTACTCCTAAGACCACCCATACCTATTAAAAA	PF3D7_1217300	GTP-binding protein EngA	685418	exon
ctg.s1/p/l/000001/0_1207-m6A	Pf3D7_12_v3	691211	691252	-	TTGTATAATTTAAAATCATCTCATTTTTTTTTTTTTTTTTT	NA	NA	691231	intergenic
ctg.s1/p/l/000002/0_1821-m6A	Pf3D7_12_v3	695413	695454	+	ATATATATATATATATATATATATATACATATATATAACAA	NA	NA	695433	intergenic
ctg.s1/p/l/000001/0_1208-m6A	Pf3D7_12_v3	700967	701008	+	ATATTATAGATATGGGAACAACCGAATTACTACAAACACAT	PF3D7_1217900	PPPDE peptidase domain-containing protein, putative	700987	exon
ctg.s1/p/l/000001/0_1209-m6A	Pf3D7_12_v3	702522	702563	+	AAAAAAAAAAAAAAAAAAAAAGAGAACATAAGTACACACAT	NA	NA	702542	intergenic
ctg.s1/p/l/000001/0_1210-m6A	Pf3D7_12_v3	716264	716305	+	TATATTCAATTAGGAAAAAGAGAGAAAAAAAAAAAAAAAAA	NA	NA	716284	intergenic
ctg.s1/p/l/000001/0_1211-m6A	Pf3D7_12_v3	719970	720011	-	TTTTTTTTTTTTTTTGTACCTCACTTTTTGTTTTACATGAG	PF3D7_1218300	AP-2 complex subunit mu	719990	3UTR
ctg.s1/p/l/000002/0_1816-m6A	Pf3D7_12_v3	725877	725918	+	AAAAAAAAAAAAAAAAAAAAAATATATATATAAATAGATAT	PF3D7_1218500	dynamin-like protein, putative	725897	other
ctg.s1/p/l/000001/0_1214-m6A	Pf3D7_12_v3	731431	731472	-	TTTCTAAATTTAAAATTACCTCAAAAAAATTATATAAATAA	PF3D7_1218600	arginine--tRNA ligase	731451	3UTR
ctg.s1/p/l/000001/0_1216-m6A	Pf3D7_12_v3	738871	738912	-	AATATTTTTATTACCTTCGGTCAAAAAACTTGAATCTAAGA	PF3D7_1218800	secreted ookinete protein, putative	738891	exon
ctg.s1/p/l/000001/0_1220-m6A	Pf3D7_12_v3	753512	753553	+	TCTGACGGATTTGAATGTAGACTTTTTACAAAAAGTATTAC	PF3D7_1219000	formin 2	753532	exon
ctg.s1/p/l/000001/0_1221-m6A	Pf3D7_12_v3	758855	758896	+	TATCTGCTTATAAAAAATGTATAAACGACATGGATTTTAAA	PF3D7_1219100	clathrin heavy chain, putative	758875	exon
ctg.s1/p/l/000001/0_1223-m6A	Pf3D7_12_v3	776582	776623	-	CCCGCTGGTCCCACTTTACCTTGCGATGCGGCGAATGGAGC	PF3D7_1219400	erythrocyte membrane protein 1 (PfEMP1), pseudogene	776602	exon
ctg.s1/p/l/000001/0_1224-m6A	Pf3D7_12_v3	776836	776877	-	TGACGTGGTTTTGCCCTCACTTGTTTGTGACGATATTCCAA	PF3D7_1219400	erythrocyte membrane protein 1 (PfEMP1), pseudogene	776856	exon
ctg.s1/p/l/000001/0_1226-m6A	Pf3D7_12_v3	794160	794201	-	TTCTGTTTTTATTCGTTCATTTATTTTTTTCTTATTTTAAA	NA	NA	794180	intergenic
ctg.s1/p/l/000001/0_1228-m6A	Pf3D7_12_v3	800923	800964	-	TTTTTTTTTTTTTTTTTCTCTCTTTTTTCAAATGGAAAAAA	NA	NA	800943	intergenic
ctg.s1/p/l/000001/0_1229-m6A	Pf3D7_12_v3	803635	803676	-	TGTATAAGAACATATAAAGGTCACTTTAAGGGGGTAAAAGA	PF3D7_1220100	pre-mRNA-processing factor 17, putative	803655	exon
ctg.s1/p/l/000001/0_1231-m6A	Pf3D7_12_v3	815265	815306	-	ATGGGAACAAAATGAAGCAGTCGATGTGTGCTGTGATTTGG	PF3D7_1220300	cell cycle associated protein, putative	815285	exon
ctg.s1/p/l/000001/0_1234-m6A	Pf3D7_12_v3	844478	844519	-	ATTGTTATTTTAATGATGCATCATTTTTTTAAATTATTATA	PF3D7_1221000	histone-lysine N-methyltransferase, H3 lysine-4 specific	844498	5UTR
ctg.s1/p/l/000002/0_1798-m6A	Pf3D7_12_v3	846655	846696	+	GTATTTTATTATTTAATTTGACCCATATATATTTAATATTT	NA	NA	846675	intergenic
ctg.s1/p/l/000002/0_1797-m6A	Pf3D7_12_v3	853836	853877	+	AAAATGAAAAAAAAAAAAAAAATATACATATATATATATAT	PF3D7_1221300	EF hand domain-containing protein, putative	853856	other
ctg.s1/p/l/000001/0_1235-m6A	Pf3D7_12_v3	856313	856354	+	AAAAAAAAAAAAAAAAAAAGACTTATAGAAAAAATCAAGTA	NA	NA	856333	intergenic
ctg.s1/p/l/000001/0_1236-m6A	Pf3D7_12_v3	858979	859020	-	TTGATCATTTTTTATGTAATTCATTTCTCAAAATTGTTTTT	PF3D7_1221400	inner membrane complex protein 1h, putative	858999	3UTR
ctg.s1/p/l/000001/0_1237-m6A	Pf3D7_12_v3	864784	864825	+	ATTGATTTTAATTCAAATATACCTAATGTACTTTTAACATC	PF3D7_1221600	protein TSSC1, putative	864804	exon
ctg.s1/p/l/000001/0_1238-m6A	Pf3D7_12_v3	866651	866692	+	GAAAGTGACTTTATTATTTGACCTACATAATAATTCTTGTA	PF3D7_1221700	FbpA domain protein, putative	866671	exon
ctg.s1/p/l/000001/0_1239-m6A	Pf3D7_12_v3	867616	867657	-	TAAATGAATTTTATACTACCTTAAAATATTGTAAAGATTTT	PF3D7_1221700	FbpA domain protein, putative	867636	exon
ctg.s1/p/l/000001/0_1240-m6A	Pf3D7_12_v3	867776	867817	+	TACAATCTCAAAAATGAATGACTGGTTAGATAAAAAAACTT	PF3D7_1221700	FbpA domain protein, putative	867796	exon
ctg.s1/p/l/000001/0_1243-m6A	Pf3D7_12_v3	873830	873871	-	CATTCCATTTTCTTTATCGGTCGTTCCACTTTCTTTATCTG	PF3D7_1221900	conserved Plasmodium membrane protein, unknown function	873850	exon
ctg.s1/p/l/000001/0_1244-m6A	Pf3D7_12_v3	873872	873913	-	CATTCCATTTTCTTTATCGGTCGTTCCATTTTCTTTATCAG	PF3D7_1221900	conserved Plasmodium membrane protein, unknown function	873892	exon
ctg.s1/p/l/000001/0_1245-m6A	Pf3D7_12_v3	873893	873934	-	CGTTCCATTTTCTTTATCAGTCGTTCCATTTTCCTTATCAA	PF3D7_1221900	conserved Plasmodium membrane protein, unknown function	873913	exon
ctg.s1/p/l/000001/0_1246-m6A	Pf3D7_12_v3	882951	882992	+	ATGAACATACATAAAAATTGACCTTTGTATTTAAAATAAAA	PF3D7_1222300	endoplasmin, putative	882971	3UTR
ctg.s1/p/l/000001/0_1247-m6A	Pf3D7_12_v3	884813	884854	+	CTCTTCTAACATATAATTTGAGAGAATTTTGTTTAGAATAC	PF3D7_1222300	endoplasmin, putative	884833	exon
ctg.s1/p/l/000002/0_1786-m6A	Pf3D7_12_v3	885526	885567	-	CCAGATTTTGCAATAGTACCTAAATTATTTATTAAATCAAC	PF3D7_1222300	endoplasmin, putative	885546	exon
ctg.s1/p/l/000002/0_1785-m6A	Pf3D7_12_v3	887942	887983	+	AAAAATGGAAAGAAAGAAAGAAAGAAAGAAAGAAAGAAAGA	NA	NA	887962	intergenic
ctg.s1/p/l/000002/0_1784-m6A	Pf3D7_12_v3	887946	887987	+	ATGGAAAGAAAGAAAGAAAGAAAGAAAGAAAGAAAGAAAGA	NA	NA	887966	intergenic
ctg.s1/p/l/000000/0_53-m6A	Pf3D7_12_v3	887950	887991	+	AAAGAAAGAAAGAAAGAAAGAAAGAAAGAAAGAAAGAAAGA	NA	NA	887970	intergenic
ctg.s1/p/l/000000/0_52-m6A	Pf3D7_12_v3	887954	887995	+	AAAGAAAGAAAGAAAGAAAGAAAGAAAGAAAGAAAGAAAGA	NA	NA	887974	intergenic
ctg.s1/p/l/000002/0_2281-m6A	Pf3D7_12_v3	887958	887999	+	AAAGAAAGAAAGAAAGAAAGAAAGAAAGAAAGAAAGAAAGA	NA	NA	887978	intergenic
ctg.s1/p/l/000000/0_50-m6A	Pf3D7_12_v3	887962	888003	+	AAAGAAAGAAAGAAAGAAAGAAAGAAAGAAAGAAAGAAAGA	NA	NA	887982	intergenic
ctg.s1/p/l/000000/0_49-m6A	Pf3D7_12_v3	887966	888007	+	AAAGAAAGAAAGAAAGAAAGAAAGAAAGAAAGAAAGAAAGA	NA	NA	887986	intergenic
ctg.s2/p/c/000003/0_6103-m6A	Pf3D7_12_v3	887970	888011	+	AAAGAAAGAAAGAAAGAAAGAAAGAAAGAAAGAAAGAAAGA	NA	NA	887990	intergenic
ctg.s2/p/c/000003/0_6102-m6A	Pf3D7_12_v3	887974	888015	+	AAAGAAAGAAAGAAAGAAAGAAAGAAAGAAAGAAAGAAAGA	NA	NA	887994	intergenic
ctg.s1/p/l/000000/0_46-m6A	Pf3D7_12_v3	887978	888019	+	AAAGAAAGAAAGAAAGAAAGAAAGAAAGAAAGAAAGAAAGA	NA	NA	887998	intergenic
ctg.s1/p/l/000000/0_45-m6A	Pf3D7_12_v3	887982	888023	+	AAAGAAAGAAAGAAAGAAAGAAAGAAAGAAAGAAAGAAAGA	NA	NA	888002	intergenic
ctg.s1/p/l/000000/0_44-m6A	Pf3D7_12_v3	887986	888027	+	AAAGAAAGAAAGAAAGAAAGAAAGAAAGAAAGAAAGAAAGA	NA	NA	888006	intergenic
ctg.s1/p/l/000000/0_43-m6A	Pf3D7_12_v3	887990	888031	+	AAAGAAAGAAAGAAAGAAAGAAAGAAAGAAAGAAAGAAAGA	NA	NA	888010	intergenic
ctg.s1/p/l/000001/0_1263-m6A	Pf3D7_12_v3	887998	888039	+	AAAGAAAGAAAGAAAGAAAGAAAGAAAGAAAGAAAGAAAGA	NA	NA	888018	intergenic
ctg.s1/p/l/000001/0_1262-m6A	Pf3D7_12_v3	888002	888043	+	AAAGAAAGAAAGAAAGAAAGAAAGAAAGAAAGAAAGAAAGA	NA	NA	888022	intergenic
ctg.s1/p/l/000001/0_1261-m6A	Pf3D7_12_v3	888006	888047	+	AAAGAAAGAAAGAAAGAAAGAAAGAAAGAAAGAAAGAAAGA	NA	NA	888026	intergenic
ctg.s1/p/l/000001/0_1260-m6A	Pf3D7_12_v3	888010	888051	+	AAAGAAAGAAAGAAAGAAAGAAAGAAAGAAAGAAAGAAAGA	NA	NA	888030	intergenic
ctg.s1/p/l/000001/0_1259-m6A	Pf3D7_12_v3	888014	888055	+	AAAGAAAGAAAGAAAGAAAGAAAGAAAGAAAGAAAGAAAGA	NA	NA	888034	intergenic
ctg.s1/p/l/000001/0_1258-m6A	Pf3D7_12_v3	888018	888059	+	AAAGAAAGAAAGAAAGAAAGAAAGAAAGAAAGAAAGAAAGA	NA	NA	888038	intergenic
ctg.s1/p/l/000000/0_732-m6A	Pf3D7_12_v3	888022	888063	+	AAAGAAAGAAAGAAAGAAAGAAAGAAAGAAAGAAAGAAAGA	NA	NA	888042	intergenic
ctg.s1/p/l/000000/0_731-m6A	Pf3D7_12_v3	888026	888067	+	AAAGAAAGAAAGAAAGAAAGAAAGAAAGAAAGAAAGAAAGA	NA	NA	888046	intergenic
ctg.s1/p/l/000000/0_730-m6A	Pf3D7_12_v3	888030	888071	+	AAAGAAAGAAAGAAAGAAAGAAAGAAAGAAAGAAAGAAAGA	NA	NA	888050	intergenic
ctg.s1/p/l/000002/0_1874-m6A	Pf3D7_12_v3	888034	888075	+	AAAGAAAGAAAGAAAGAAAGAAAGAAAGAAAGAAAGAAACA	NA	NA	888054	intergenic
ctg.s1/p/l/000001/0_1265-m6A	Pf3D7_12_v3	894943	894984	+	TGAATGGAAATGTAAAAAATAGTGAATTAAAAAATAATTAT	PF3D7_1222400	AP2 domain transcription factor	894963	exon
ctg.s1/p/l/000002/0_1761-m6A	Pf3D7_12_v3	900028	900069	-	CTTTCAGATTTATATGTACTTACTTTTGCTTTATGTATTAA	PF3D7_1222500	diphthine--ammonia ligase, putative	900048	intron
ctg.s1/p/l/000001/0_1266-m6A	Pf3D7_12_v3	901178	901219	+	AAAAAAAAAAAGAAAAAAAAAGAAAAAAAAAAGAAAAAAAA	PF3D7_1222500	diphthine--ammonia ligase, putative	901198	5UTR
ctg.s1/p/l/000001/0_1267-m6A	Pf3D7_12_v3	901189	901230	+	GAAAAAAAAAGAAAAAAAAAAGAAAAAAAAAAGAAAAAAAT	PF3D7_1222500	diphthine--ammonia ligase, putative	901209	5UTR
ctg.s1/p/l/000001/0_1268-m6A	Pf3D7_12_v3	901261	901302	+	AAAAAAAAGAAAAAAAAAAAAGAAAAAAAAAAAAAGAAAAA	PF3D7_1222500	diphthine--ammonia ligase, putative	901281	5UTR
ctg.s1/p/l/000001/0_1269-m6A	Pf3D7_12_v3	904229	904270	-	CTAATAATTATTACCTTCGGTACCTTAATATAATATTAAGA	NA	NA	904249	intergenic
ctg.s1/p/l/000001/0_1271-m6A	Pf3D7_12_v3	909502	909543	+	TAATAGTTTAAAGAAAAATGACTCACTTTATATGAGGTTAC	PF3D7_1222600	AP2 domain transcription factor AP2-G	909522	exon
ctg.s1/p/l/000001/0_1277-m6A	Pf3D7_12_v3	929678	929719	-	GGTTCTTTTTAATTATTCAGTGAAAAATATGTAATGTGTGT	PF3D7_1223100	cAMP-dependent protein kinase regulatory subunit	929698	intron
ctg.s1/p/l/000001/0_1279-m6A	Pf3D7_12_v3	935333	935374	-	TTTTTGAATTTTTAATTCATTCAAATTAATCATTTTTCCAA	PF3D7_1223300	DNA gyrase subunit A	935353	exon
ctg.s1/p/l/000001/0_1280-m6A	Pf3D7_12_v3	942801	942842	+	GTTAATACTACTGGTAATAGAAGTTCATATGTAAATGATGG	PF3D7_1223400	phospholipid-transporting ATPase, putative	942821	exon
ctg.s1/p/l/000001/0_1281-m6A	Pf3D7_12_v3	946510	946551	+	AGTTTTTAATATATAAAACAAAGTACATATTATAATTTATG	PF3D7_1223400	phospholipid-transporting ATPase, putative	946530	intron
ctg.s1/p/l/000001/0_1282-m6A	Pf3D7_12_v3	958373	958414	-	TATGAGTATATATATGTATCTCTTCTTCAATATGTCTGTTG	PF3D7_1223500	conserved Plasmodium protein, unknown function	958393	exon
ctg.s1/p/l/000001/0_1283-m6A	Pf3D7_12_v3	958396	958437	-	TCTTCAATATGTCTGTTGGGTAATTTTTCATAATTATCCAT	PF3D7_1223500	conserved Plasmodium protein, unknown function	958416	exon
ctg.s1/p/l/000001/0_1284-m6A	Pf3D7_12_v3	974425	974466	+	ATGGAAGAAAAAAAAAAAAAAGGTAATAATAACAATTTCTC	PF3D7_1224000	GTP cyclohydrolase 1	974445	exon
ctg.s1/p/l/000002/0_1750-m6A	Pf3D7_12_v3	984138	984179	+	AACAAATAAAAGACGAAAAGACTATACATATATATGTATAT	PF3D7_1224200	BRO1 domain-containing protein, putative	984158	intron
ctg.s1/p/l/000001/0_1286-m6A	Pf3D7_12_v3	985420	985461	+	TGATTCCTACTAAAATAACGAAGGGCTTAAAAAACCAAAAA	NA	NA	985440	intergenic
ctg.s1/p/l/000001/0_1287-m6A	Pf3D7_12_v3	991835	991876	-	ATATATATATATATATATAGTATTATTACATAACAACCATA	PF3D7_1224300	polyadenylate-binding protein 1, putative	991855	3UTR
ctg.s1/p/l/000001/0_1288-m6A	Pf3D7_12_v3	1001207	1001248	-	TTATAGAAATTATCCTTACCTTGAAAATATGCTTCTAAATC	PF3D7_1224600	cytochrome c heme lyase, putative	1001227	exon
ctg.s1/p/l/000001/0_1289-m6A	Pf3D7_12_v3	1006617	1006658	-	TATATGTTCTACCATATCTCTCATTTTTTCTTCTTTTAAGC	PF3D7_1224700	conserved Plasmodium protein, unknown function	1006637	exon
ctg.s1/p/l/000001/0_1291-m6A	Pf3D7_12_v3	1011501	1011542	+	AAATATTATAATTTATTTTAAGGTATCAATTAAAATACAAT	PF3D7_1224900	splicing factor 3B subunit 6, putative	1011521	5UTR
ctg.s1/p/l/000001/0_1292-m6A	Pf3D7_12_v3	1012979	1013020	+	TGCATCATTATATAAAAATGAGGTTTTATTTAATTTAATAG	PF3D7_1225000	conserved Plasmodium protein, unknown function	1012999	exon
ctg.s1/p/l/000001/0_1294-m6A	Pf3D7_12_v3	1014122	1014163	-	CATCTTTTCCTCTCGACCTCTCAATTTTTGGCTATATAAAA	PF3D7_1225000	conserved Plasmodium protein, unknown function	1014142	exon
ctg.s1/p/l/000001/0_1295-m6A	Pf3D7_12_v3	1014375	1014416	-	TAACGCTTTAATTGCTTACCTCTTTTTTCATGCATATGAGA	PF3D7_1225000	conserved Plasmodium protein, unknown function	1014395	exon
ctg.s1/p/l/000001/0_1296-m6A	Pf3D7_12_v3	1017639	1017680	-	ACATCAGAATGTATGTATAGTGATTTTTGTTTGTTGTTAAA	PF3D7_1225000	conserved Plasmodium protein, unknown function	1017659	exon
ctg.s1/p/l/000001/0_1299-m6A	Pf3D7_12_v3	1028872	1028913	-	ATAATATATTATATGACAATTCTTTTTTTATTTGATATTTT	NA	NA	1028892	intergenic
ctg.s1/p/l/000001/0_1303-m6A	Pf3D7_12_v3	1041893	1041934	+	TTTTACATAACTTATTAACAACTCATTACATTTTCGTGCTG	PF3D7_1225700	VAC14 domain-containing protein, putative	1041913	exon
ctg.s1/p/l/000001/0_1304-m6A	Pf3D7_12_v3	1047763	1047804	-	TTAAATGTCTTTTTAGTAGGTTCAGGTGCTTTAGGATGTGA	PF3D7_1225800	ubiquitin-activating enzyme E1	1047783	exon
ctg.s1/p/l/000001/0_1307-m6A	Pf3D7_12_v3	1058320	1058361	+	TGAGAATTTAAAAGCTATTGAGGTTTGTAAAAAAGGTGGGA	PF3D7_1226100	haloacid dehalogenase-like hydrolase, putative	1058340	exon
ctg.s1/p/l/000001/0_1308-m6A	Pf3D7_12_v3	1060981	1061022	+	AATTCTTCCCATATAAAATGAGGTTCCATAAAAAATGTAAA	PF3D7_1226200	conserved Plasmodium protein, unknown function	1061001	exon
ctg.s1/p/l/000001/0_1309-m6A	Pf3D7_12_v3	1063495	1063536	-	AAAAAAATAATATAAAAAACTCATTTTTATCTGTTAATACT	PF3D7_1226200	conserved Plasmodium protein, unknown function	1063515	5UTR
ctg.s1/p/l/000001/0_1310-m6A	Pf3D7_12_v3	1068292	1068333	+	AGGCATATTATGAAATTCTGAATGCTTAAGAAAATTTACGT	PF3D7_1226400	regulator of MON1-CCZ1 complex, putative	1068312	exon
ctg.s1/p/l/000001/0_1312-m6A	Pf3D7_12_v3	1077037	1077078	-	TATATATATATATAATTTAGTCTTTTAAATAGCTGTAACAG	NA	NA	1077057	intergenic
ctg.s1/p/l/000001/0_1202-m6A	Pf3D7_12_v3	1077472	1077513	+	AAAAAAAAAAAAAAAAAAAAAATATATATATATATATATAT	NA	NA	1077492	intergenic
ctg.s1/p/l/000001/0_1313-m6A	Pf3D7_12_v3	1085183	1085224	-	ATTTAAAATTTCACATCCTTTCATTTTTTTTGTATATATAA	PF3D7_1226800	ataxin-3, putative	1085203	5UTR
ctg.s1/p/l/000001/0_1314-m6A	Pf3D7_12_v3	1096010	1096051	+	TTTTAAGCATATAAATAAATACTATACATATATAGAGAGCA	PF3D7_1227100	DNA helicase 60	1096030	5UTR
ctg.s1/p/l/000001/0_1315-m6A	Pf3D7_12_v3	1104246	1104287	+	AGTGTGGATATTAAAAAATGAATGAAGGATTATAAGATGAA	PF3D7_1227200	potassium channel K1	1104266	3UTR
ctg.s1/p/l/000001/0_1316-m6A	Pf3D7_12_v3	1104978	1105019	-	GTTATAAAAAAATAATTCATTAATTTTTTTTCCTTTTATTT	PF3D7_1227200	potassium channel K1	1104998	3UTR
ctg.s1/p/l/000001/0_1317-m6A	Pf3D7_12_v3	1106867	1106908	+	GAATTAATAAAAAGTAAAATAATGATATATAATTATTTACA	PF3D7_1227300	conserved Plasmodium protein, unknown function	1106887	exon
ctg.s1/p/l/000001/0_1318-m6A	Pf3D7_12_v3	1109901	1109942	+	TTTTCTTCATTTTTAAAATGAGGTTCTATCGTATTTATTTG	PF3D7_1227400	conserved Plasmodium protein, unknown function	1109921	exon
ctg.s1/p/l/000001/0_1319-m6A	Pf3D7_12_v3	1111122	1111163	-	AAAAAGCATTTAATAATGGGTACTTTTGCATGTACAATTTT	PF3D7_1227400	conserved Plasmodium protein, unknown function	1111142	exon
ctg.s1/p/l/000001/0_1320-m6A	Pf3D7_12_v3	1114269	1114310	-	GATCATTTATGGTAATCCAGTCTGTGTTTTTTATTTTATCT	PF3D7_1227500	protein SOC2, putative	1114289	exon
ctg.s1/p/l/000001/0_1321-m6A	Pf3D7_12_v3	1114309	1114350	-	TATATTTTTTTGTAAATCGGTTGGTGAAAGAACAGGAGTAT	PF3D7_1227500	protein SOC2, putative	1114329	exon
ctg.s1/p/l/000001/0_1322-m6A	Pf3D7_12_v3	1116064	1116105	-	TCTTATTTTTTTTTAATGAGTTGTCTATATTTTGATTAATT	PF3D7_1227500	protein SOC2, putative	1116084	exon
ctg.s1/p/l/000001/0_1323-m6A	Pf3D7_12_v3	1118114	1118155	-	TTCCACCAAATCACCACCATTCATTTTCTCTTTACAACATT	PF3D7_1227500	protein SOC2, putative	1118134	exon
ctg.s1/p/l/000001/0_1324-m6A	Pf3D7_12_v3	1124803	1124844	+	CGAAATCTAAATTTAAAACAACCGAATTTGCTAATAATGAA	PF3D7_1227600	kinetochore protein SPC24, putative	1124823	exon
ctg.s1/p/l/000001/0_1326-m6A	Pf3D7_12_v3	1133617	1133658	+	AAAAACCATGGTCTATTTTGACTGATACACAATAATTAATA	NA	NA	1133637	intergenic
ctg.s1/p/l/000001/0_1328-m6A	Pf3D7_12_v3	1139110	1139151	+	AGAAGATAATAAAGAAAAAGAGATAATTACTAAAAAATTAA	PF3D7_1227900	RNA pseudouridylate synthase, putative	1139130	exon
ctg.s1/p/l/000001/0_1330-m6A	Pf3D7_12_v3	1144842	1144883	+	TATTTTATCCAATTTCGCCGAGTCGATTTTTTTTTTCATCA	PF3D7_1228200	conserved Plasmodium protein, unknown function	1144862	exon
ctg.s1/p/l/000001/0_1331-m6A	Pf3D7_12_v3	1145325	1145366	-	TCTTCAAATCTATATATACCTTAAATTTTTATAATTCACCT	PF3D7_1228200	conserved Plasmodium protein, unknown function	1145345	exon
ctg.s1/p/l/000001/0_1333-m6A	Pf3D7_12_v3	1147285	1147326	+	AAAAAAAAAAAAAAAAAATGACGTAAAAGGATATTATATTA	PF3D7_1228300	NIMA related kinase 1	1147305	5UTR
ctg.s1/p/l/000001/0_1334-m6A	Pf3D7_12_v3	1153030	1153071	+	ATAATAACATATAAAAAAGGACTGTTTTACAATATTTACAT	PF3D7_1228400	conserved Plasmodium protein, unknown function	1153050	5UTR
ctg.s1/p/l/000001/0_1335-m6A	Pf3D7_12_v3	1154338	1154379	+	AAGGAACAATATTTTCAAAAACTGAATGATAAATATCCATG	PF3D7_1228400	conserved Plasmodium protein, unknown function	1154358	exon
ctg.s1/p/l/000002/0_1705-m6A	Pf3D7_12_v3	1157366	1157407	+	AAAAAAAAAAAAAAAAAAAGATAGACATAAAAATGGAGAAA	PF3D7_1228400	conserved Plasmodium protein, unknown function	1157386	exon
ctg.s1/p/l/000001/0_1336-m6A	Pf3D7_12_v3	1157597	1157638	-	ACTTTAAAAATATATATCATTCATTTGGTACATAACTTCTA	PF3D7_1228400	conserved Plasmodium protein, unknown function	1157617	3UTR
ctg.s1/p/l/000001/0_1337-m6A	Pf3D7_12_v3	1158587	1158628	+	TTTTTTTCTTTTTACAAAGGAATGGTATATAAATATAAATA	PF3D7_1228500	RNA pseudouridylate synthase, putative	1158607	intron
ctg.s1/p/l/000001/0_1338-m6A	Pf3D7_12_v3	1158700	1158741	+	CCTTGTAGAATATTATTGCGACTCTCCAAAATTTTATCCCT	PF3D7_1228500	RNA pseudouridylate synthase, putative	1158720	exon
ctg.s1/p/l/000001/0_1339-m6A	Pf3D7_12_v3	1163229	1163270	+	AAAAAGAAAGAAAAAAAAAAAAAGAAAGAAAAAAAAAAAAA	PF3D7_1228600	merozoite surface protein 9	1163249	5UTR
ctg.s1/p/l/000001/0_1340-m6A	Pf3D7_12_v3	1163233	1163274	+	AGAAAGAAAAAAAAAAAAAGAAAGAAAAAAAAAAAAAAGAA	PF3D7_1228600	merozoite surface protein 9	1163253	5UTR
ctg.s1/p/l/000001/0_1342-m6A	Pf3D7_12_v3	1163242	1163283	+	AAAAAAAAAAGAAAGAAAAAAAAAAAAAAGAAAGAAAAAAA	PF3D7_1228600	merozoite surface protein 9	1163262	5UTR
ctg.s1/p/l/000001/0_1343-m6A	Pf3D7_12_v3	1163246	1163287	+	AAAAAAGAAAGAAAAAAAAAAAAAAGAAAGAAAAAAAAAAA	NA	NA	1163266	intergenic
ctg.s1/p/l/000002/0_1696-m6A	Pf3D7_12_v3	1163248	1163289	+	AAAAGAAAGAAAAAAAAAAAAAAGAAAGAAAAAAAAAAAAA	NA	NA	1163268	intergenic
ctg.s1/p/l/000001/0_1344-m6A	Pf3D7_12_v3	1163249	1163290	+	AAAGAAAGAAAAAAAAAAAAAAGAAAGAAAAAAAAAAAAAA	NA	NA	1163269	intergenic
ctg.s1/p/l/000001/0_1345-m6A	Pf3D7_12_v3	1163252	1163293	+	GAAAGAAAAAAAAAAAAAAGAAAGAAAAAAAAAAAAAAGAA	NA	NA	1163272	intergenic
ctg.s1/p/l/000001/0_1346-m6A	Pf3D7_12_v3	1163291	1163332	+	AAGAAAAAAAAAAAAAAGAAAGAAAAAAAAAAAAAAGAAAG	NA	NA	1163311	intergenic
ctg.s1/p/l/000001/0_1351-m6A	Pf3D7_12_v3	1163999	1164040	-	TCAAAAAATATTTATATACCTCATTTATTTTTTTATAAAAA	NA	NA	1164019	intergenic
ctg.s1/p/l/000001/0_1352-m6A	Pf3D7_12_v3	1189490	1189531	-	AAAACAATACATATATCCCTTCTTTTTTAAATTATAAATTA	PF3D7_1229000	conserved Plasmodium membrane protein, unknown function	1189510	exon
ctg.s1/p/l/000001/0_1354-m6A	Pf3D7_12_v3	1193173	1193214	+	TTATGTCTATTTAAAAAAAGACGTACTAATGATAAATATCT	PF3D7_1229100	multidrug resistance-associated protein 2	1193193	exon
ctg.s1/p/l/000001/0_1355-m6A	Pf3D7_12_v3	1198611	1198652	+	GCAAAGGAGGGCATCAAAAAACTGACTAATGAATATTACTG	PF3D7_1229100	multidrug resistance-associated protein 2	1198631	exon
ctg.s1/p/l/000001/0_1356-m6A	Pf3D7_12_v3	1204004	1204045	-	ATAATTTTTTTTATGTAACTTCATTTTTTTTTTTTTAAATT	PF3D7_1229200	non-coding RNA	1204024	exon
ctg.s1/p/l/000002/0_1686-m6A	Pf3D7_12_v3	1209789	1209830	+	AACTGTATGAGTTCTATTAGACTGATCAAATTAAATGGTGT	PF3D7_1229400	macrophage migration inhibitory factor	1209809	3UTR
ctg.s1/p/l/000003/0_2733-m6A	Pf3D7_12_v3	1209963	1210004	+	AAAAAAAAAAAAAAAAAAAAAATATACATATATATATATAT	NA	NA	1209983	intergenic
ctg.s1/p/l/000002/0_1683-m6A	Pf3D7_12_v3	1216100	1216141	-	TTTCGTTATTCATACGTGCTTCTTCTTCCGTTATATATTCC	PF3D7_1229600	conserved Plasmodium protein, unknown function	1216120	exon
ctg.s1/p/l/000001/0_1363-m6A	Pf3D7_12_v3	1217427	1217468	-	TATTTTTTTTTCTTTTTTTCTTTTTTTTCTTTTTTTATTAA	PF3D7_1229600	conserved Plasmodium protein, unknown function	1217447	exon
ctg.s1/p/l/000001/0_1365-m6A	Pf3D7_12_v3	1220351	1220392	-	ACAAATGGCTATTTTTTCTCTCCTTTTTAAATAAATCATTT	PF3D7_1229800	myosin J, putative	1220371	exon
ctg.s1/p/l/000001/0_1367-m6A	Pf3D7_12_v3	1226640	1226681	+	TCGTATAAAACATAAAAATAAGGTGTTAATTAAAAAATGTA	PF3D7_1229800	myosin J, putative	1226660	5UTR
ctg.s1/p/l/000001/0_1368-m6A	Pf3D7_12_v3	1226910	1226951	+	TATGAAAAACATAAATTTTGAGATACTTATGTGGACAATAC	PF3D7_1229800	myosin J, putative	1226930	5UTR
ctg.s1/p/l/000001/0_1369-m6A	Pf3D7_12_v3	1227126	1227167	+	AATTACATGAACACATGAACAGGCAAGGTAAATTTATATTA	PF3D7_1229800	myosin J, putative	1227146	5UTR
ctg.s1/p/l/000001/0_1370-m6A	Pf3D7_12_v3	1229647	1229688	-	ACCTCAAAATAGTATATCAGTCCATCATGTCTAAATTATGG	PF3D7_1229900	dynein regulatory complex subunit 7, putative	1229667	exon
ctg.s1/p/l/000010/0_6304-m6A	Pf3D7_12_v3	1231416	1231457	-	TATGTATATATATGTATATATATATATATATATATATATAT	PF3D7_1229900	dynein regulatory complex subunit 7, putative	1231436	intron
ctg.s1/p/l/000001/0_1371-m6A	Pf3D7_12_v3	1233284	1233325	-	TTAAAATTTTATAAATTACCTCTTTTTTTTTTTTTTTTTTT	NA	NA	1233304	intergenic
ctg.s1/p/l/000001/0_1372-m6A	Pf3D7_12_v3	1236147	1236188	-	TTGGATATAAGATTGAACAGTCATTTCAAATCTTTTCACTT	PF3D7_1230000	TBC domain-containing protein, putative	1236167	exon
ctg.s1/p/l/000002/0_1675-m6A	Pf3D7_12_v3	1241655	1241696	+	AAAAAAAAAAAAAAAAAAAAAATATATATATATGGCATAAA	NA	NA	1241675	intergenic
ctg.s1/p/l/000001/0_1373-m6A	Pf3D7_12_v3	1246386	1246427	+	TGGGATATCCTCTGGAGCGGATGAACAATATGGAAATAAAA	PF3D7_1230200	vacuolar transporter chaperone, putative, pseudogene	1246406	exon
ctg.s1/p/l/000001/0_1374-m6A	Pf3D7_12_v3	1249533	1249574	+	TTGTAAATGTTGTCAAACGTATGAACATATATATATATATA	NA	NA	1249553	intergenic
ctg.s1/p/l/000001/0_1375-m6A	Pf3D7_12_v3	1249758	1249799	-	CTGCTTCATTCAACGTTTAGTCTTATTCTTTTTATCACTTT	PF3D7_1230300	subpellicular microtubule protein 2, putative	1249778	exon
ctg.s1/p/l/000001/0_1376-m6A	Pf3D7_12_v3	1252034	1252075	-	GCTGCCATAGCATATGGACCTCCTGATCCTGTTCCTAAAAC	PF3D7_1230400	ATP-dependent protease subunit ClpQ	1252054	exon
ctg.s1/p/l/000001/0_1377-m6A	Pf3D7_12_v3	1255490	1255531	+	AAATTTACACTATATGACAGAAGTAACATTTAAAATGTTAT	PF3D7_1230500	WD repeat-containing protein, putative	1255510	5UTR
ctg.s1/p/l/000001/0_1379-m6A	Pf3D7_12_v3	1263728	1263769	+	AGAATATTATAATGAATTTAAGGTAAATATGATGGAAGTAA	PF3D7_1230800	pre-mRNA-splicing regulator WTAP, putative	1263748	exon
ctg.s1/p/l/000001/0_1380-m6A	Pf3D7_12_v3	1265479	1265520	+	GAATATGAAGATTTCTCAAGAGGTGGAAATAAATATGATAA	PF3D7_1230800	pre-mRNA-splicing regulator WTAP, putative	1265499	exon
ctg.s1/p/l/000001/0_1383-m6A	Pf3D7_12_v3	1272857	1272898	-	AATATAGTTGAAACAAGCAGTGAAAATATTTTGTCTAAGGA	PF3D7_1231000	conserved Plasmodium protein, unknown function	1272877	exon
ctg.s1/p/l/000001/0_1384-m6A	Pf3D7_12_v3	1272895	1272936	+	GGATATTACAGAAGAACAGAAGGTATATATAAGTGAAGAAA	PF3D7_1231000	conserved Plasmodium protein, unknown function	1272915	exon
ctg.s1/p/l/000001/0_1386-m6A	Pf3D7_12_v3	1287443	1287484	-	TTCTTTTCGTTTTCATTTATTCGTTTTATTATTAAACTTTT	PF3D7_1231300	conserved Plasmodium protein, unknown function	1287463	exon
ctg.s1/p/l/000001/0_1387-m6A	Pf3D7_12_v3	1287778	1287819	+	GGAAAAGACATTTTTAAAAGAGGTAAACTTATTATGCAACA	PF3D7_1231300	conserved Plasmodium protein, unknown function	1287798	exon
ctg.s1/p/l/000002/0_1665-m6A	Pf3D7_12_v3	1289648	1289689	+	AATTAAAAAAAAAAAAAAAAAATATATATATATATATAAAT	NA	NA	1289668	intergenic
ctg.s1/p/l/000001/0_1389-m6A	Pf3D7_12_v3	1293428	1293469	-	AACTGAAATTTTTGGAACATTCAAAAAATTTACTTCTTGAT	PF3D7_1231400	membrane protein ICM1	1293448	exon
ctg.s1/p/l/000001/0_1390-m6A	Pf3D7_12_v3	1293449	1293490	-	CAAAAAATTTACTTCTTGATTCTTTTCTTTTCTTTCTTCCA	PF3D7_1231400	membrane protein ICM1	1293469	exon
ctg.s1/p/l/000001/0_1391-m6A	Pf3D7_12_v3	1298790	1298831	-	AGTAATATTTTTATATTCAGTCAAAAAATAAATATATGTTA	PF3D7_1231500	mitosis protein dim1, putative	1298810	5UTR
ctg.s1/p/l/000001/0_1392-m6A	Pf3D7_12_v3	1311787	1311828	-	TTTTTCTTTCTTTCTTTCCTTCTTTCTTTCTTTTTTTTTTT	NA	NA	1311807	intergenic
ctg.s1/p/l/000001/0_1394-m6A	Pf3D7_12_v3	1323998	1324039	-	CAGGAAAAAAATATAATCATTCCGAATATAAGGGAAAATCA	PF3D7_1231900	WD repeat-containing protein, putative	1324018	exon
ctg.s1/p/l/000001/0_1395-m6A	Pf3D7_12_v3	1324862	1324903	-	ATCACAAAATTAAAATTCCCTCAAAATTTTAAAATACTTCT	PF3D7_1231900	WD repeat-containing protein, putative	1324882	exon
ctg.s1/p/l/000001/0_1396-m6A	Pf3D7_12_v3	1324880	1324921	-	CCTCAAAATTTTAAAATACTTCTTTTTGATTTTTATTATAT	PF3D7_1231900	WD repeat-containing protein, putative	1324900	exon
ctg.s1/p/l/000000/0_643-m6A	Pf3D7_12_v3	1332458	1332499	+	AAAAAAAAAAAAAAAAAAAAAATATATATATATATATATAT	PF3D7_1232200	dihydrolipoyl dehydrogenase, mitochondrial	1332478	5UTR
ctg.s1/p/l/000003/0_1692-m6A	Pf3D7_12_v3	1334988	1335029	-	TTTTTTTTTCTTTTTTTTTCTTTTTTTTTCTTTTTTTTTCT	NA	NA	1335008	intergenic
ctg.s1/p/l/000001/0_1397-m6A	Pf3D7_12_v3	1339218	1339259	-	ACATATTTATAATAATTACCTTTATTTTTAAGGAAAAAAAA	NA	NA	1339238	intergenic
ctg.s1/p/l/000001/0_1398-m6A	Pf3D7_12_v3	1344870	1344911	-	ATATAAAAAGTATAGTTTAGTCTTTTTATTTTCTGATATAA	PF3D7_1232600	conserved Plasmodium protein, unknown function	1344890	exon
ctg.s1/p/l/000001/0_1399-m6A	Pf3D7_12_v3	1348726	1348767	+	AATTATCTTAAAAGAAGGAGAAGTAATGATAAATTCAGGTT	PF3D7_1232700	Nd9 protein	1348746	exon
ctg.s1/p/l/000008/0_3407-m6A	Pf3D7_12_v3	1349350	1349391	-	ATATATATATATATATATATTTTTTTTTTTTTTTTTTTTTT	PF3D7_1232700	Nd9 protein	1349370	other
ctg.s1/p/l/000001/0_1402-m6A	Pf3D7_12_v3	1354121	1354162	-	TGTCAACCTTCTATTCTCATTCATTTTAAAAAAAAAAAAAT	PF3D7_1232900	nucleotidyltransferase, putative	1354141	5UTR
ctg.s1/p/l/000001/0_1403-m6A	Pf3D7_12_v3	1358522	1358563	-	TTTCAAATATTATGGGTAACTCTTTTCTCAAACATAAAAAA	PF3D7_1233050	dolichyl-diphosphooligosaccharide--protein glycosyltransferase subunit OST4, putative	1358542	other
ctg.s1/p/l/000001/0_1404-m6A	Pf3D7_12_v3	1359642	1359683	+	AAATAAATAAAGAAAGAAAGAAATAAATAAAGAAAGAAAGA	PF3D7_1233100	conserved protein, unknown function	1359662	3UTR
ctg.s1/p/l/000001/0_1405-m6A	Pf3D7_12_v3	1364972	1365013	-	TGTTATATTTTACTTCTAAGTCAAAATAATATTCATAATTA	PF3D7_1233200	male development protein MD2, putative	1364992	exon
ctg.s1/p/l/000001/0_1406-m6A	Pf3D7_12_v3	1365686	1365727	-	TTTCATTATTATCTGTCACATCATTTTTCTTATCTTCTTTT	PF3D7_1233200	male development protein MD2, putative	1365706	exon
ctg.s1/p/l/000001/0_1407-m6A	Pf3D7_12_v3	1379504	1379545	+	AATATTTACAAAGTAAAAAGAAGGGTGGTGAAATCTATGCA	PF3D7_1233300	pentatricopeptide repeat domain-containing protein 2, putative	1379524	exon
ctg.s1/p/l/000001/0_1410-m6A	Pf3D7_12_v3	1387769	1387810	+	ATGTGATGATAATAAAAATGAAGTGTGTACTAAAAATATTC	PF3D7_1233600	asparagine and aspartate rich protein 1	1387789	exon
ctg.s1/p/l/000001/0_1413-m6A	Pf3D7_12_v3	1403111	1403152	+	TATTTACCTTTTTGGAAAAGAGTCAAGATGAGAAAAGATTT	PF3D7_1233700	homocysteine S-methyltransferase, putative	1403131	5UTR
ctg.s1/p/l/000001/0_1414-m6A	Pf3D7_12_v3	1405354	1405395	-	TTTTATTTTGTATTCCTACTTCTTTTTTTAATGTGAAAATT	PF3D7_1233800	conserved protein, unknown function	1405374	exon
ctg.s1/p/l/000001/0_1415-m6A	Pf3D7_12_v3	1419564	1419605	+	TTTTATAATACCGATTTTTTACTCATAAGAAATTTTTCTTA	PF3D7_1234100	bromodomain protein 5	1419584	exon
ctg.s1/p/l/000001/0_1416-m6A	Pf3D7_12_v3	1427668	1427709	+	AAGTTACAAAAGAAATAAAGAGAGAAAAAGTAAAGAAAAGA	PF3D7_1234200	NA	1427688	exon
ctg.s1/p/l/000001/0_1417-m6A	Pf3D7_12_v3	1427990	1428031	-	TAACCATTATAATAAGAACCTCTGTCATAATAACAAATTTC	PF3D7_1234200	NA	1428010	exon
ctg.s1/p/l/000001/0_1418-m6A	Pf3D7_12_v3	1435462	1435503	+	TTGCCATCATAATAAAAATGAGAGATATCTAAAAAGGTATT	PF3D7_1234300	DNA polymerase epsilon subunit B, putative	1435482	exon
ctg.s1/p/l/000001/0_1419-m6A	Pf3D7_12_v3	1437241	1437282	-	CTACTTATTAACCTAGTCTCTCATTTTCATTATCAAATATT	PF3D7_1234400	microgamete surface protein MiGS, putative	1437261	exon
ctg.s1/p/l/000001/0_1420-m6A	Pf3D7_12_v3	1439099	1439140	-	TTATAATATTCCTTTCTATGTCATTTTTCACAAAGGAAAAA	PF3D7_1234400	microgamete surface protein MiGS, putative	1439119	exon
ctg.s1/p/l/000002/0_1636-m6A	Pf3D7_12_v3	1443244	1443285	-	TTCTAAAATAACATTGTTCATCCTTTTAATAAAGAAAAAGA	PF3D7_1234600	protein TOC75, putative	1443264	exon
ctg.s1/p/l/000001/0_1421-m6A	Pf3D7_12_v3	1445950	1445991	-	GATTATATTTATTAAATACCTTTTATTTTTCTTTCTTCACA	NA	NA	1445970	intergenic
ctg.s1/p/l/000002/0_1635-m6A	Pf3D7_12_v3	1446201	1446242	+	GATACACAAATATATGAACTACTGAAGTATAAAATTTATAT	PF3D7_1234700	upregulated in late gametocytes ULG8	1446221	3UTR
ctg.s1/p/l/000001/0_1424-m6A	Pf3D7_12_v3	1450823	1450864	-	TATACATATTTTTTATTATCTCATTTTTAATAGTTTAATTT	NA	NA	1450843	intergenic
ctg.s1/p/l/000002/0_1633-m6A	Pf3D7_12_v3	1451692	1451733	+	AAAAAAAAAAAAAAAAAAAAAATATACATATATATTTATTA	PF3D7_1234800	splicing factor 3B subunit 3, putative	1451712	5UTR
ctg.s1/p/l/000001/0_1425-m6A	Pf3D7_12_v3	1454980	1455021	+	TCGTTTTTATAGACTAGGAGAGGTCTTTAGTCAAAACATAT	PF3D7_1234800	splicing factor 3B subunit 3, putative	1455000	exon
ctg.s1/p/l/000002/0_1630-m6A	Pf3D7_12_v3	1457956	1457997	+	AAAAAAAAAAAAAAAAAAAAAATATACATATATATATAAAA	PF3D7_1234900	CHCH domain-containing protein, putative	1457976	5UTR
ctg.s1/p/l/000001/0_1426-m6A	Pf3D7_12_v3	1460921	1460962	-	TGTGTTTTCCAGATACCCCTTCATTTTTTTGCTCTTCTTAA	PF3D7_1235000	PIH1 domain-containing protein, putative	1460941	exon
ctg.s1/p/l/000001/0_1427-m6A	Pf3D7_12_v3	1461016	1461057	+	AGAGCTTTGGATTTCTGACGACTGTTTATATATTCAATTTA	PF3D7_1235000	PIH1 domain-containing protein, putative	1461036	exon
ctg.s1/p/l/000001/0_1428-m6A	Pf3D7_12_v3	1461369	1461410	-	CCAGTAAGCAAGTTGAGCAGTGAATCACTTGTATTTCATGA	PF3D7_1235000	PIH1 domain-containing protein, putative	1461389	exon
ctg.s1/p/l/000001/0_1430-m6A	Pf3D7_12_v3	1472407	1472448	-	CAAAATAAAAATGCACCACCTCAAAATAATAAACAATCAAA	PF3D7_1235300	CCR4-NOT transcription complex subunit 4, putative	1472427	exon
ctg.s1/p/l/000001/0_1431-m6A	Pf3D7_12_v3	1476350	1476391	-	ATTTCTATTTTGTATTTACCTTGTAATATTTTAATTAAAAC	PF3D7_1235300	CCR4-NOT transcription complex subunit 4, putative	1476370	3UTR
ctg.s1/p/l/000001/0_1432-m6A	Pf3D7_12_v3	1479478	1479519	-	ATGGGATATGTTATAAGTAGTCCTTTTTTAGTTAATCGGTT	PF3D7_1235400	tetQ family GTPase, putative	1479498	exon
ctg.s1/p/l/000001/0_1433-m6A	Pf3D7_12_v3	1480173	1480214	+	AAAAAATAAGAGATAAAAAGAATAAATATAAAATTATCTAT	NA	NA	1480193	intergenic
ctg.s1/p/l/000001/0_1434-m6A	Pf3D7_12_v3	1481471	1481512	-	GGGGATGAAAAGTTATCCAGTCGCTCCTCCACCTAATATAA	PF3D7_1235500	N6-adenosine-methyltransferase, putative	1481491	exon
ctg.s1/p/l/000001/0_1435-m6A	Pf3D7_12_v3	1481982	1482023	-	ATCAACACAGGAGAAAGACCTCAAAATTTTATAAGAGATAG	PF3D7_1235500	N6-adenosine-methyltransferase, putative	1482002	exon
ctg.s1/p/l/000001/0_1436-m6A	Pf3D7_12_v3	1482338	1482379	-	AATTGCTGAAGTACCTTCATTCCTTTTTATATGGTGTGGTG	PF3D7_1235500	N6-adenosine-methyltransferase, putative	1482358	exon
ctg.s1/p/l/000001/0_1438-m6A	Pf3D7_12_v3	1486810	1486851	+	TAATAAATAAAATAAAAAAGAGGCCTTATATATAATATATA	PF3D7_1235700	ATP synthase subunit beta, mitochondrial	1486830	5UTR
ctg.s1/p/l/000002/0_1619-m6A	Pf3D7_12_v3	1494672	1494713	-	AAAAGATATTTATATATGAGTATATAATTAGTAATAGGAAT	PF3D7_1235800	peptidase, putative	1494692	intron
ctg.s1/p/l/000001/0_1441-m6A	Pf3D7_12_v3	1495256	1495297	-	ATCACTTATTATTCCGTCCCTCTTTTTTTTTATTTTCTCAT	PF3D7_1235800	peptidase, putative	1495276	exon
ctg.s1/p/l/000001/0_1442-m6A	Pf3D7_12_v3	1500132	1500173	-	TGTAACATTCTGATATCCCCTCTTCATAAGAATCCATAGCT	PF3D7_1235900	pre-mRNA-splicing factor SYF1, putative	1500152	exon
ctg.s1/p/l/000001/0_1443-m6A	Pf3D7_12_v3	1502987	1503028	+	GTTTAAGAAAATGCAACTGGAGGTCGAAGCAAATTATATGG	PF3D7_1236000	vesicle transport v-SNARE protein VTI1, putative	1503007	exon
ctg.s1/p/l/000001/0_1189-m6A	Pf3D7_12_v3	1509973	1510014	+	AAAAAAAAAAAAAAAAAAAAAATATATATATATATATATAT	NA	NA	1509993	intergenic
ctg.s1/p/l/000002/0_1615-m6A	Pf3D7_12_v3	1519204	1519245	+	ATATATAAAAAAAAAAAAAAAATATATATATATATATATAT	NA	NA	1519224	intergenic
ctg.s1/p/l/000001/0_1447-m6A	Pf3D7_12_v3	1529621	1529662	-	TATATAAATAAATATGTACTTCTATATAAATAAATATACAT	PF3D7_1236700	S-adenosyl-methyltransferase, putative	1529641	3UTR
ctg.s1/p/l/000001/0_1448-m6A	Pf3D7_12_v3	1531274	1531315	-	AATTTTTTATTTTAAAGCAGTCATAAATATCTAGGAACAAA	PF3D7_1236700	S-adenosyl-methyltransferase, putative	1531294	exon
ctg.s1/p/l/000001/0_1449-m6A	Pf3D7_12_v3	1538969	1539010	+	AAATAAATATAGACAAATTGAATGATAATAAAAACAATATG	PF3D7_1237000	SUMO-activating enzyme subunit 2	1538989	exon
ctg.s1/p/l/000001/0_1451-m6A	Pf3D7_12_v3	1542724	1542765	-	CATCTCAGAAATTAAAGACTTCAATTTTTCGACATATAGTC	PF3D7_1237100	conserved Plasmodium protein, unknown function	1542744	exon
ctg.s1/p/l/000001/0_1454-m6A	Pf3D7_12_v3	1548381	1548422	-	TTTTTGATTTTATACTGACTTCATTTTGCTCATCAGATTTA	PF3D7_1237100	conserved Plasmodium protein, unknown function	1548401	exon
ctg.s1/p/l/000001/0_1455-m6A	Pf3D7_12_v3	1550022	1550063	+	ATATATATATAAACATAACAACGTTTATAACATTTTTATAT	PF3D7_1237200	conserved Plasmodium protein, unknown function	1550042	5UTR
ctg.s1/p/l/000001/0_1456-m6A	Pf3D7_12_v3	1552230	1552271	+	GAATGACCAACATATAAATGACCAACATATAAATGACCAAC	PF3D7_1237200	conserved Plasmodium protein, unknown function	1552250	exon
ctg.s1/p/l/000001/0_1457-m6A	Pf3D7_12_v3	1557985	1558026	+	TTATTATATATTATTTTTTTACTGACATATTATTATATACA	NA	NA	1558005	intergenic
ctg.s1/p/l/000001/0_1458-m6A	Pf3D7_12_v3	1558117	1558158	+	TAATTTTGATATATTAAAAGATATTCATATAAAAAAATAAA	NA	NA	1558137	intergenic
ctg.s1/p/l/000001/0_1461-m6A	Pf3D7_12_v3	1575383	1575424	-	CATATCATTTTTATCTTAGGTACAAGAGCAGATAAAATACG	PF3D7_1237800	ubiquitin-like modifier HUB1, putative	1575403	exon
ctg.s1/p/l/000001/0_1462-m6A	Pf3D7_12_v3	1580619	1580660	+	GTTCTGTACGTGATAAAAAGAATGAAGGTTCAACTGAGAAA	PF3D7_1237900	conserved Plasmodium protein, unknown function	1580639	exon
ctg.s1/p/l/000001/0_1463-m6A	Pf3D7_12_v3	1581520	1581561	-	TAAACAAAATTATTAACACCTTATGAGAAATAAATAAAAAA	PF3D7_1238000	COPI associated protein, putative	1581540	5UTR
ctg.s1/p/l/000001/0_1467-m6A	Pf3D7_12_v3	1588644	1588685	-	AATTAAAGTTTATATTTCTCTCCTTTTTTATTCCTTTATTT	PF3D7_1238300	pre-mRNA-splicing factor CWC22, putative	1588664	5UTR
ctg.s1/p/l/000001/0_1468-m6A	Pf3D7_12_v3	1591316	1591357	+	GAAAGTGAAAGTGAAAAATTAGGTAATGATGATTTAGACGA	PF3D7_1238300	pre-mRNA-splicing factor CWC22, putative	1591336	exon
ctg.s1/p/l/000001/0_1469-m6A	Pf3D7_12_v3	1591738	1591779	+	GGAAACAGCTAAATTAAGAAACTGCTCAAAATTTTTTGCAC	PF3D7_1238300	pre-mRNA-splicing factor CWC22, putative	1591758	exon
ctg.s1/p/l/000001/0_1470-m6A	Pf3D7_12_v3	1595078	1595119	+	AAAAAACTGAAATAAAAATGAATGATATTGAAAAAACAAAT	PF3D7_1238500	conserved Plasmodium protein, unknown function	1595098	exon
ctg.s1/p/l/000001/0_1475-m6A	Pf3D7_12_v3	1627542	1627583	-	TGTACTCAAATATTGCCACCTTTTCAAAAATGTACATATAT	PF3D7_1239100	ribosomal protein L23, mitochondrial	1627562	other
ctg.s1/p/l/000001/0_1476-m6A	Pf3D7_12_v3	1630671	1630712	+	AAAAAATATAAAAAAAAAAGAGTTATTTAAAAATTAATAAA	NA	NA	1630691	intergenic
ctg.s1/p/l/000002/0_1591-m6A	Pf3D7_12_v3	1643658	1643699	+	TTCGAAAAAAAAAAAAAAAAAATATATATATAAATAAATAT	NA	NA	1643678	intergenic
ctg.s1/p/l/000001/0_1477-m6A	Pf3D7_12_v3	1653794	1653835	+	GTTAAGGTAGAGAATAAGCGACTTTTTGTAAAAAAATTATA	PF3D7_1239600	hydroxyethylthiazole kinase	1653814	exon
ctg.s1/p/l/000001/0_1481-m6A	Pf3D7_12_v3	1663998	1664039	+	ACAAGATGAAATAAAAATGCATGAACAAAAAACACATGAAA	PF3D7_1239800	conserved Plasmodium protein, unknown function	1664018	exon
ctg.s1/p/l/000001/0_1482-m6A	Pf3D7_12_v3	1666249	1666290	+	AAATATAAAGAAATTGAACGAAGTGTTGAAAAAAGAGATGA	PF3D7_1239800	conserved Plasmodium protein, unknown function	1666269	exon
ctg.s1/p/l/000001/0_1483-m6A	Pf3D7_12_v3	1667700	1667741	+	AGTATATAAAATGGAAAAGGAATTAGAAAAGAAAAATGAAC	PF3D7_1239800	conserved Plasmodium protein, unknown function	1667720	exon
ctg.s1/p/l/000001/0_1484-m6A	Pf3D7_12_v3	1670219	1670260	+	TAATTATTGAGAAAAAAAATAATGAATTAGAAAATAATTGT	PF3D7_1239800	conserved Plasmodium protein, unknown function	1670239	exon
ctg.s1/p/l/000001/0_1485-m6A	Pf3D7_12_v3	1670413	1670454	+	GACATATATGAAAAATTTGGAGAGAAAAATAATAATAGTCA	PF3D7_1239800	conserved Plasmodium protein, unknown function	1670433	exon
ctg.s1/p/l/000001/0_1486-m6A	Pf3D7_12_v3	1671659	1671700	+	ATGAACATTATAAAAAAATGAATGAATTAAGAAGAGATTTA	PF3D7_1239800	conserved Plasmodium protein, unknown function	1671679	exon
ctg.s1/p/l/000001/0_1487-m6A	Pf3D7_12_v3	1672335	1672376	+	ATTAAATCATATTATAAACGAATTAGAAATAAAAAGAGAAG	PF3D7_1239800	conserved Plasmodium protein, unknown function	1672355	exon
ctg.s1/p/l/000001/0_1491-m6A	Pf3D7_12_v3	1697892	1697933	+	TGAAGAATCCGATGAGGAAGACTTCGAAGAAGAAGAACTCG	PF3D7_1240300	erythrocyte membrane protein 1, PfEMP1	1697912	exon
ctg.s1/p/l/000001/0_1492-m6A	Pf3D7_12_v3	1697958	1697999	+	TGACGTCGGCGAGGAGGAGGACGTCAGTAACCACCAGGAAG	PF3D7_1240300	erythrocyte membrane protein 1, PfEMP1	1697978	exon
ctg.s1/p/l/000001/0_1493-m6A	Pf3D7_12_v3	1698305	1698346	-	CGGTGTCGAGTGAAACCACTTCGGCGACCTCGTCGCACGCA	PF3D7_1240300	erythrocyte membrane protein 1, PfEMP1	1698325	exon
ctg.s2/p/l/000017/0_3517-m6A	Pf3D7_12_v3	1708299	1708340	-	ACCTACGTTTTTTCGTTACCTGCACGAATGGGGTCAAAATT	PF3D7_1240400	erythrocyte membrane protein 1, PfEMP1	1708319	exon
ctg.s1/p/l/000013/0_5857-m6A	Pf3D7_12_v3	1711925	1711966	+	ACTATTCCATACATGGTTAGATAGACATAGAGATATGTGCG	PF3D7_1240400	erythrocyte membrane protein 1, PfEMP1	1711945	exon
ctg.s2/p/l/000017/0_3511-m6A	Pf3D7_12_v3	1720028	1720069	+	GTGTATGGCAGCAAATTACGAGGCAGAGTCATTAATACCTT	PF3D7_1240600	erythrocyte membrane protein 1, PfEMP1	1720048	exon
ctg.s1/p/l/000001/0_1497-m6A	Pf3D7_12_v3	1720303	1720344	+	AATTACGAGAAGATTGGTGGACTGCGAATCGAGAAACAGTA	PF3D7_1240600	erythrocyte membrane protein 1, PfEMP1	1720323	exon
ctg.s2/p/l/000017/0_3513-m6A	Pf3D7_12_v3	1721137	1721178	+	CTATTTGTGGAATGAAAAAGAAAGGTGGTAAATGGGAAGCT	PF3D7_1240600	erythrocyte membrane protein 1, PfEMP1	1721157	exon
ctg.s1/p/l/000001/0_1498-m6A	Pf3D7_12_v3	1722311	1722352	+	TATAATGGATGAATTGATCGACTACGAAGAAGGAATTGCCA	PF3D7_1240600	erythrocyte membrane protein 1, PfEMP1	1722331	exon
ctg.s1/p/l/000001/0_1499-m6A	Pf3D7_12_v3	1722999	1723040	+	AACACACAGGTGACACCACAAGCGGGTGGTAGTGAGGCACA	PF3D7_1240600	erythrocyte membrane protein 1, PfEMP1	1723019	exon
ctg.s1/p/l/000001/0_1500-m6A	Pf3D7_12_v3	1723054	1723095	-	GCAAGGACGCCGCGTCGACATCGCCACAAGTGGCTCTCCTC	PF3D7_1240600	erythrocyte membrane protein 1, PfEMP1	1723074	exon
ctg.s1/p/l/000001/0_1501-m6A	Pf3D7_12_v3	1723984	1724025	+	AATGCCAAACGGAAAGTGAGACTGCTAAAGAATTTTGTGGA	PF3D7_1240600	erythrocyte membrane protein 1, PfEMP1	1724004	exon
ctg.s1/p/l/000007/0_4762-m6A	Pf3D7_12_v3	1727005	1727046	+	TTTGTTCCATAAATGGTTAGATAGACATAGAGATATGTGCG	PF3D7_1240600	erythrocyte membrane protein 1, PfEMP1	1727025	exon
ctg.s1/p/l/000001/0_1502-m6A	Pf3D7_12_v3	1728335	1728376	-	CACATATATTTTTTAAGCAGTTGTAAATTATATGAGATATA	NA	NA	1728355	intergenic
ctg.s1/p/l/000001/0_1503-m6A	Pf3D7_12_v3	1736492	1736533	+	GTTCGAGGAATGGGCCGAAGACTTTTGTAGGAAAAAGAATA	PF3D7_1240900	erythrocyte membrane protein 1, PfEMP1	1736512	exon
ctg.s1/p/l/000001/0_1504-m6A	Pf3D7_12_v3	1739958	1739999	+	GAAAATATTCAAAATAAAAGAGATGGCAATGGAAATATTCA	PF3D7_1240900	erythrocyte membrane protein 1, PfEMP1	1739978	exon
ctg.s1/p/l/000001/0_1507-m6A	Pf3D7_12_v3	1751639	1751680	+	TGCTCACTATATTTCTTTTGACTTTTTATTGAATATTTTTT	PF3D7_1241200	nucleoporin NUP269, putative	1751659	exon
ctg.s1/p/l/000001/0_1508-m6A	Pf3D7_12_v3	1751892	1751933	-	TCCTTTTTTCCCTTTCTCTTTCTTTTTTTATATTATTTGTA	PF3D7_1241200	nucleoporin NUP269, putative	1751912	exon
ctg.s1/p/l/000001/0_1509-m6A	Pf3D7_12_v3	1754368	1754409	+	ATATATAATATCAATAAATGAGTGTTTATTATTTTTATTTT	PF3D7_1241200	nucleoporin NUP269, putative	1754388	exon
ctg.s1/p/l/000001/0_1513-m6A	Pf3D7_12_v3	1768738	1768779	-	AAGTACACGAAAAAATTAACTCATTTTATATCTACATATAT	NA	NA	1768758	intergenic
ctg.s1/p/l/000001/0_1515-m6A	Pf3D7_12_v3	1775817	1775858	+	TAATATATCAAAAAAAAATGACTTGCCAATATATTTATTAA	PF3D7_1241600	S-adenosylmethionine mitochondrial carrier protein	1775837	exon
ctg.s1/p/l/000001/0_1516-m6A	Pf3D7_12_v3	1780793	1780834	-	TATGTATAAATGTCTCTGAGTCTGATGGCATATCAAAATTA	PF3D7_1241800	ATP-dependent RNA helicase DBP9, putative	1780813	exon
ctg.s1/p/l/000001/0_1517-m6A	Pf3D7_12_v3	1784622	1784663	+	AATATTTTATTAAAAAAAAGAGATAATAAAGAAATAAAAGA	PF3D7_1241900	tetratricopeptide repeat protein, putative	1784642	exon
ctg.s1/p/l/000001/0_1518-m6A	Pf3D7_12_v3	1784968	1785009	+	AAAAAATTAACAACAAAATGAATGATAGTACGATAGAGAGT	PF3D7_1241900	tetratricopeptide repeat protein, putative	1784988	exon
ctg.s1/p/l/000001/0_1519-m6A	Pf3D7_12_v3	1786112	1786153	+	TATAAGAAGAAGTAACGCCTATGAACAGTTACAAAAATATA	PF3D7_1241900	tetratricopeptide repeat protein, putative	1786132	exon
ctg.s1/p/l/000001/0_1520-m6A	Pf3D7_12_v3	1786328	1786369	+	ATTATCCCTAGATAATTTTGAAGTACAAAAAAATCCAAACA	PF3D7_1241900	tetratricopeptide repeat protein, putative	1786348	exon
ctg.s1/p/l/000001/0_1521-m6A	Pf3D7_12_v3	1792614	1792655	+	AAAAAAAAAAAGAAAAAAATACTTACAAAGAAAAACCAATT	PF3D7_1242200	queuine tRNA-ribosyltransferase, putative	1792634	exon
ctg.s1/p/l/000001/0_1522-m6A	Pf3D7_12_v3	1795728	1795769	+	TGTATTTTTACAATATAAAGACTTAGAAATATTATTTTAAT	NA	NA	1795748	intergenic
ctg.s1/p/l/000014/0_6805-m6A	Pf3D7_12_v3	1799713	1799754	+	CATGCTGATGAGAAAAAGGTATGGCCAGATAATAAAGGACT	PF3D7_1242500	conserved protein, unknown function	1799733	exon
ctg.s1/p/l/000001/0_1524-m6A	Pf3D7_12_v3	1805453	1805494	-	TTTCCCATATTTGTAAAAGGTCATTTGTTGCTGTCTCAAAA	PF3D7_1242800	rab specific GDP dissociation inhibitor	1805473	exon
ctg.s1/p/l/000001/0_1526-m6A	Pf3D7_12_v3	1814353	1814394	+	CAAAAAAAAGAAAAAAAAAAAGAAAAAAAAAAAGAAAAAAA	PF3D7_1243100	U4/U6.U5 small nuclear ribonucleoprotein component SNU23, putative	1814373	5UTR
ctg.s1/p/l/000010/0_5054-m6A	Pf3D7_12_v3	1828253	1828294	-	TAAATAAATATATGTATATATATATATATATATATATATAT	NA	NA	1828273	intergenic
ctg.s1/p/l/000001/0_1531-m6A	Pf3D7_12_v3	1835241	1835282	-	CCTAATTTTTTCCTCCTCCCTCATTTTTTGTTCTTCCCTCA	PF3D7_1243900	double C2-like domain-containing protein	1835261	exon
ctg.s1/p/l/000001/0_1537-m6A	Pf3D7_12_v3	1835367	1835408	-	CCTCATTTTTTGTTCTTCCCTCATTTTTTGTTCCTCCCTCA	PF3D7_1243900	double C2-like domain-containing protein	1835387	exon
ctg.s1/p/l/000001/0_1534-m6A	Pf3D7_12_v3	1835457	1835498	-	CCTCATTTTTTGTTCTTCCCTCATTTTTTGTTCCTCCCTCA	PF3D7_1243900	double C2-like domain-containing protein	1835477	exon
ctg.s1/p/l/000001/0_1538-m6A	Pf3D7_12_v3	1835583	1835624	-	CTTCATATTTTCATCTGCACTCATTTTTTCTTCCTCCCCCC	PF3D7_1243900	double C2-like domain-containing protein	1835603	exon
ctg.s1/p/l/000001/0_1539-m6A	Pf3D7_12_v3	1841636	1841677	-	TTTTTTTTTTTTTTTTTCTCTCTTTTTTTTTGTATTTTCCA	PF3D7_1244000	glucose inhibited division protein a homologue, putative	1841656	3UTR
ctg.s1/p/l/000001/0_1540-m6A	Pf3D7_12_v3	1845231	1845272	-	GAAGATTTTAAATGGTTTCCTCTTTTTATTCTAAAAAAAAA	PF3D7_1244000	glucose inhibited division protein a homologue, putative	1845251	exon
ctg.s1/p/l/000001/0_1541-m6A	Pf3D7_12_v3	1849127	1849168	+	TTTAAATGAAGAAGAAGAAGAATGCTTAGAAAAATATTTTA	PF3D7_1244100	N-alpha-acetyltransferase 15, NatA auxiliary subunit, putative	1849147	exon
ctg.s1/p/l/000001/0_1543-m6A	Pf3D7_12_v3	1858537	1858578	+	TATAAAGAGAGGAAAAAAAGAATGAAAAGGAATTTTATTAT	NA	NA	1858557	intergenic
ctg.s1/p/l/000001/0_1544-m6A	Pf3D7_12_v3	1870567	1870608	+	TTAGCTGAAACCAAAAATGTATGGGCATTTTGTCATATTCG	PF3D7_1244700	conserved protein, unknown function	1870587	5UTR
ctg.s1/p/l/000001/0_1545-m6A	Pf3D7_12_v3	1876124	1876165	-	TTATATAATATATAAACCCTTCTTTTTTTTTTTAAAAATAT	PF3D7_1244800	translation machinery-associated protein 46, putative	1876144	5UTR
ctg.s1/p/l/000001/0_1547-m6A	Pf3D7_12_v3	1882052	1882093	+	TTACAATTGTAAATTAGAAGACCTAACCATAAATATTTTAA	NA	NA	1882072	intergenic
ctg.s1/p/l/000001/0_1549-m6A	Pf3D7_12_v3	1889953	1889994	+	TATATAATTACTAATAAACAACCGATTGATAGAACAATAAA	PF3D7_1245200	conserved Plasmodium membrane protein, unknown function	1889973	exon
ctg.s1/p/l/000001/0_1550-m6A	Pf3D7_12_v3	1891876	1891917	+	ATTTATATCATAAGAATTTGAAGGACTATGTATATTAGATA	PF3D7_1245200	conserved Plasmodium membrane protein, unknown function	1891896	exon
ctg.s1/p/l/000001/0_1552-m6A	Pf3D7_12_v3	1893600	1893641	-	TTGCAAATGTTAATATTAGGTCTTTTACTCCTATTAGATGT	PF3D7_1245300	NEDD8-conjugating enzyme UBC12, putative	1893620	exon
ctg.s1/p/l/000003/0_2649-m6A	Pf3D7_12_v3	1899844	1899885	+	AAAAAAAAAAAAAAAAAAAAAATATATATATATATATATAT	PF3D7_1245500	conserved Plasmodium protein, unknown function	1899864	3UTR
ctg.s1/p/l/000001/0_1554-m6A	Pf3D7_12_v3	1902230	1902271	+	TATTTTCTTTTACAGAATTTACTATATGTAATATTTCTTCA	PF3D7_1245600	kinesin-15, putative	1902250	exon
ctg.s1/p/l/000001/0_1555-m6A	Pf3D7_12_v3	1905765	1905806	-	TATAATTTCTTCCTTTTACCTCTTTTTTTTTTTTTTTTTTT	NA	NA	1905785	intergenic
ctg.s1/p/l/000001/0_1559-m6A	Pf3D7_12_v3	1922102	1922143	+	ATAGTGAGTTAGCCAAAATGAGTGAAGAATGAATATGTAGG	PF3D7_1246200	actin I	1922122	3UTR
ctg.s1/p/l/000014/0_6785-m6A	Pf3D7_12_v3	1925881	1925922	+	AAAAAAAAAAAAAAAAAAAAAATATACATATATATTTATAT	PF3D7_1246300	protein KIC4	1925901	intron
ctg.s1/p/l/000014/0_6783-m6A	Pf3D7_12_v3	1946721	1946762	-	TAAATTATTTTATATATACCTTAGAAATTATCACTTGACCT	PF3D7_1247000	F-box only protein 9 homolog, putative	1946741	5UTR
ctg.s1/p/l/000001/0_1560-m6A	Pf3D7_12_v3	1964387	1964428	+	GTGAGTACATTAAAAAAACGACTATGCAACAAAATTATGAT	NA	NA	1964407	intergenic
ctg.s1/p/l/000003/0_2648-m6A	Pf3D7_12_v3	1964565	1964606	+	AAAAAAAAAAAAAAAAAAAAAATATATATATATATATATAT	PF3D7_1247700	conserved Plasmodium protein, unknown function	1964585	3UTR
ctg.s1/p/l/000001/0_1562-m6A	Pf3D7_12_v3	1964881	1964922	+	AACTATTTATGGTTTTCCAGAGTGGATGCGGAAAACACTGA	PF3D7_1247700	conserved Plasmodium protein, unknown function	1964901	exon
ctg.s1/p/l/000001/0_1565-m6A	Pf3D7_12_v3	1986721	1986762	+	AAAAAAAAGAAAAAAAAAAGAGGAAAAAAAAAGAAAAAGAA	NA	NA	1986741	intergenic
ctg.s1/p/l/000001/0_1566-m6A	Pf3D7_12_v3	1995704	1995745	+	CTGAAGAAAGGTAAAAAAGGAGAGAAATCGAAAGATAAATT	PF3D7_1248700	conserved protein, unknown function	1995724	exon
ctg.s1/p/l/000001/0_1567-m6A	Pf3D7_12_v3	1996334	1996375	+	AATAATAAGAAGAAAAAGGGAAGTGTTATAAAATTGGTGAA	PF3D7_1248700	conserved protein, unknown function	1996354	exon
ctg.s1/p/l/000001/0_1568-m6A	Pf3D7_12_v3	1998258	1998299	+	ATTTAGAAGCGTGGAAATTGAATGAGGGTTCCTTGGGTATA	PF3D7_1248700	conserved protein, unknown function	1998278	exon
ctg.s1/p/l/000001/0_1569-m6A	Pf3D7_12_v3	2003347	2003388	+	AATGTTTTTCCTGTTCCTGGAGGTCCATATAATAATACTCC	PF3D7_1248900	26S protease regulatory subunit 8, putative	2003367	exon
ctg.s1/p/l/000001/0_1570-m6A	Pf3D7_12_v3	2011812	2011853	-	TACTTTTTTCATTTTCTGAGTCTTTTTTAAGAAAATAATCC	NA	NA	2011832	intergenic
ctg.s1/p/l/000001/0_1571-m6A	Pf3D7_12_v3	2011927	2011968	+	AAAAAAAAAAAAAAAAAAAAAATATACATATAATATATATA	NA	NA	2011947	intergenic
ctg.s1/p/l/000001/0_1574-m6A	Pf3D7_12_v3	2022477	2022518	+	TTATATTATATATGAAAAGGAATGAAGATAAAAATATATAT	NA	NA	2022497	intergenic
ctg.s1/p/l/000014/0_6768-m6A	Pf3D7_12_v3	2031531	2031572	+	AACAAAAAAAAAAAAAAAAAAATATACATACATATATATAT	PF3D7_1249800	THO complex subunit 2, putative	2031551	other
ctg.s1/p/l/000001/0_1576-m6A	Pf3D7_12_v3	2042212	2042253	-	TACAACAATTTTGTTGTTCATCGATTTTTTTATTATTTTCT	PF3D7_1249900	ribosomal RNA small subunit methyltransferase A2, putative	2042232	exon
ctg.s1/p/l/000001/0_1577-m6A	Pf3D7_12_v3	2047430	2047471	-	ATATAAAGTTAATATTTCATTCAAATTTGCTCTCTCCCAAG	PF3D7_1250100	osmiophilic body protein G377	2047450	exon
ctg.s1/p/l/000001/0_1579-m6A	Pf3D7_12_v3	2057972	2058013	+	ATGTTTTCGTTTTTAAAATGAATGAAATATATATTTATATT	PF3D7_1250200	CSC1-like protein, putative	2057992	5UTR
ctg.s1/p/l/000001/0_1580-m6A	Pf3D7_12_v3	2058289	2058330	+	TATTAATAATTTATTATAAGACCGAATTAATTTTCAATTAA	PF3D7_1250200	CSC1-like protein, putative	2058309	5UTR
ctg.s1/p/l/000014/0_5279-m6A	Pf3D7_12_v3	2065103	2065144	-	ATATATATATATATATATATTTTTTTTTTTTTTTTTTTTAT	PF3D7_1250300	vacuolar protein sorting-associated protein 26, putative	2065123	other
ctg.s1/p/l/000001/0_1586-m6A	Pf3D7_12_v3	2090652	2090693	+	AAAAAAAAAAGAAAAAAAAAAGAAAAAAAAAAGAAAATAAA	NA	NA	2090672	intergenic
ctg.s1/p/l/000001/0_1587-m6A	Pf3D7_12_v3	2096484	2096525	-	TCCTTTTTTTTTATCATCAGTCATTTTGTTTTAAAATTGTT	PF3D7_1251300	thymidylate kinase	2096504	exon
ctg.s1/p/l/000001/0_1589-m6A	Pf3D7_12_v3	2125028	2125069	+	AAAAAAAAAAAAAAAAAAAGAAGCACATATATATTACATAT	NA	NA	2125048	intergenic
ctg.s1/p/l/000001/0_1591-m6A	Pf3D7_12_v3	2126008	2126049	+	TACAATATGTAACAAAATTGAGGGAATATATGTGTGATGAT	PF3D7_1252200	chitinase	2126028	exon
ctg.s1/p/l/000001/0_1592-m6A	Pf3D7_12_v3	2135847	2135888	+	GAAAAAAAAAGGAAAAATTGAAGTGACTATTTGTATTTAAT	NA	NA	2135867	intergenic
ctg.s1/p/l/000014/0_6753-m6A	Pf3D7_12_v3	2139890	2139931	+	AAATATTAATGATAAAAAAGAGGAAATAGAAAAACTAAAAT	PF3D7_1252400	reticulocyte binding protein homologue 3, pseudogene	2139910	exon
ctg.s1/p/l/000001/0_1593-m6A	Pf3D7_12_v3	2141885	2141926	+	TTGGAATAGTATTAAAAATGATGTATATAATAAATTAGTAT	PF3D7_1252400	reticulocyte binding protein homologue 3, pseudogene	2141905	exon
ctg.s1/p/l/000001/0_1594-m6A	Pf3D7_12_v3	2142110	2142151	+	TAATTTTGTTTGTAAAAATGAAGCAGAAAGTTTGTTTGGAA	PF3D7_1252400	reticulocyte binding protein homologue 3, pseudogene	2142130	exon
ctg.s1/p/l/000001/0_1595-m6A	Pf3D7_12_v3	2154646	2154687	+	TTTACCTAAAGGGATTATTGACTCTTATATAAAATTTAAAA	PF3D7_1252700	Plasmodium exported protein (PHISTb), unknown function	2154666	exon
ctg.s1/p/l/000001/0_1596-m6A	Pf3D7_12_v3	2169106	2169147	+	TAAAACGGGAAGAAGAATTGACTGAATTATTAAAAAAAAGA	PF3D7_1253000	gametocyte erythrocyte cytosolic protein	2169126	exon
ctg.s1/p/l/000001/0_1598-m6A	Pf3D7_12_v3	2180374	2180415	+	ATTTATTTATTTATTTTTTTACTTATAATTAAATTTTTTTT	PF3D7_1253400	acyl-CoA synthetase	2180394	5UTR
ctg.s1/p/l/000001/0_1600-m6A	Pf3D7_12_v3	2193694	2193735	+	AAATGAACAAAAAAACATATACTATATTATAAATTTTATAT	NA	NA	2193714	intergenic
ctg.s1/p/l/000001/0_1601-m6A	Pf3D7_12_v3	2195359	2195400	-	TATTTAAAAATATATATACTTCAAAATTTTATGTTAAATGA	NA	NA	2195379	intergenic
ctg.s1/p/l/000001/0_1602-m6A	Pf3D7_12_v3	2195717	2195758	+	TTACTGCATAAAATAATTTGAGGTTTTATAAAAAAAAAAAA	NA	NA	2195737	intergenic
ctg.s1/p/l/000001/0_1603-m6A	Pf3D7_12_v3	2204090	2204131	+	TTTTTTTATCATAGAATAAGACTTAGAAACAAAAATAAAAT	NA	NA	2204110	intergenic
ctg.s1/p/l/000001/0_1604-m6A	Pf3D7_12_v3	2208931	2208972	+	TACAACTCAGGAACTGAGTAAGGTAACAAGTACTGGTGCTA	PF3D7_1254200	rifin	2208951	exon
ctg.s1/p/l/000001/0_1605-m6A	Pf3D7_12_v3	2231831	2231872	-	TAATCTATATATATGTATAGTAAAATGTATCAAATAATAAG	NA	NA	2231851	intergenic
ctg.s1/p/l/000001/0_1609-m6A	Pf3D7_12_v3	2263198	2263239	+	TAAAACAACATCGCGTAAAGAGGTTCTACCAATATTGGAAG	NA	NA	2263218	intergenic
ctg.s1/p/l/000001/0_1610-m6A	Pf3D7_12_v3	2263906	2263947	+	AATTTTTGGTATAGTTTTTGATCGAACTATAAAACAGTACA	NA	NA	2263926	intergenic
ctg.s1/p/l/000001/0_1613-m6A	Pf3D7_12_v3	2265231	2265272	+	AGTACGACAAATGTGGGGTAAGTGGGTAACAGTACACCATT	NA	NA	2265251	intergenic
ctg.s1/p/l/000001/0_1614-m6A	Pf3D7_12_v3	2266525	2266566	+	AAAAATGGTCCAAAATTTTGAGGAAAAATTGGCCCAAAGAG	NA	NA	2266545	intergenic
ctg.s1/p/l/000001/0_1615-m6A	Pf3D7_12_v3	2266951	2266992	+	TTGATGAAAAATGAAAAATGAGATAGACCTATTTGGAGTTG	NA	NA	2266971	intergenic
ctg.s1/p/l/000001/0_1616-m6A	Pf3D7_12_v3	2267335	2267376	+	ATAAAAACAGGAGTAAATTAACTGAATGAAGTCATATGATA	NA	NA	2267355	intergenic
ctg.s1/p/l/000001/0_1619-m6A	Pf3D7_12_v3	2268967	2269008	+	AGTAGATGAAGGTATAAGTGAGATAATGATAAACTAAGTCA	NA	NA	2268987	intergenic
ctg.s1/p/l/000001/0_1620-m6A	Pf3D7_12_v3	2270152	2270193	+	AAACCTAACCTTAGTGCCCAACCGAGTATTTTATTACCACA	NA	NA	2270172	intergenic
ctg.s1/p/l/000008/0_3485-m6A	Pf3D7_13_v3	7930	7971	+	CGTAGCGACTAGTTCATTCGACTCAGAATGCCGCTGCATCG	NA	NA	7950	intergenic
ctg.s1/p/l/000010/0_4852-m6A	Pf3D7_13_v3	8910	8951	-	GCATGCAAATTTACCTTTATTGCACACATTCATGCACCTTT	NA	NA	8930	intergenic
ctg.s1/p/l/000012/0_5830-m6A	Pf3D7_13_v3	9139	9180	-	CTTCCAATATTGGTAGAACCTCTTTGTGCGATGTTGTTTTA	NA	NA	9159	intergenic
ctg.s1/p/l/000014/0_6734-m6A	Pf3D7_13_v3	16680	16721	-	GGTCTTAACTTCACTATCTCTCGTCCTACTATTACTAACTT	NA	NA	16700	intergenic
ctg.s1/p/l/000010/0_4860-m6A	Pf3D7_13_v3	18626	18667	+	AAAAATAGTATCTGTAAACGAAGTGTTAGATAAACACTGGT	NA	NA	18646	intergenic
ctg.s1/p/l/000007/0_4083-m6A	Pf3D7_13_v3	37536	37577	+	AAGTAAATATTCCAAATTTGAGGTACATATATGTTCGCGTC	PF3D7_1300300	erythrocyte membrane protein 1, PfEMP1	37556	exon
ctg.s1/p/l/000007/0_4084-m6A	Pf3D7_13_v3	39351	39392	-	GTTACCGTTCTTTTGTTCGGTTAATTTGTTGCGAAGTTCTT	PF3D7_1300300	erythrocyte membrane protein 1, PfEMP1	39371	exon
ctg.s1/p/l/000007/0_4085-m6A	Pf3D7_13_v3	39801	39842	-	CACTAGTGATTCTTCACCAGTCAAATCCTGTAAATTCTTTA	PF3D7_1300300	erythrocyte membrane protein 1, PfEMP1	39821	exon
ctg.s1/p/l/000007/0_4086-m6A	Pf3D7_13_v3	40346	40387	-	CCTTACAATCCCTTTCCACCTCCTCTTCCTTCTTCTTCCTT	PF3D7_1300300	erythrocyte membrane protein 1, PfEMP1	40366	exon
ctg.s1/p/l/000007/0_4087-m6A	Pf3D7_13_v3	40484	40525	-	TGACTTTGTCGTGTGAGTAGTCGTCGAATATTTTTGTTTTT	PF3D7_1300300	erythrocyte membrane protein 1, PfEMP1	40504	exon
ctg.s1/p/l/000007/0_4088-m6A	Pf3D7_13_v3	40659	40700	-	TATTTGCTTTTCTAGGGCAGTCCCTTCACCAAGACCTTTTG	PF3D7_1300300	erythrocyte membrane protein 1, PfEMP1	40679	exon
ctg.s1/p/l/000007/0_4089-m6A	Pf3D7_13_v3	40797	40838	-	TTGGAGGTTTTCACCACCATTCTTACTCTTATAATACTGCC	PF3D7_1300300	erythrocyte membrane protein 1, PfEMP1	40817	exon
ctg.s1/p/l/000007/0_4090-m6A	Pf3D7_13_v3	44984	45025	-	TCCATTATATATATATATATTTTTTTTTTTTTTTTGCTATA	PF3D7_1300300	erythrocyte membrane protein 1, PfEMP1	45004	5UTR
ctg.s1/p/l/000007/0_4093-m6A	Pf3D7_13_v3	62888	62929	-	ATATACTACGAGTACATCCCTCTTTTAAGTGTTTTAAATAC	PF3D7_1300900	stevor	62908	exon
ctg.s1/p/l/000007/0_4094-m6A	Pf3D7_13_v3	64157	64198	-	ATCCTATATTAAAAATTCTCTCTATTGTATCTATTATTTTA	NA	NA	64177	intergenic
ctg.s1/p/l/000014/0_6739-m6A	Pf3D7_13_v3	66688	66729	+	ATATTAAATAAATAATAAAAACTTACATATATTTTTTATTA	PF3D7_1301000	rifin, pseudogene	66708	pseudogene
ctg.s1/p/l/000004/0_878-m6A	Pf3D7_13_v3	68009	68050	+	AATATTACTAAAAAAAAATGAGGTTATTTCCTATAATGAGG	NA	NA	68029	intergenic
ctg.s1/p/l/000007/0_4097-m6A	Pf3D7_13_v3	71022	71063	-	TAATTATTCTAATATATCATTCATTTTATTACTTCTTGTAC	NA	NA	71042	intergenic
ctg.s1/p/l/000007/0_4098-m6A	Pf3D7_13_v3	71558	71599	+	AATACATAAATATATTTTTGAAGCCTCATTTTATGAGACGT	NA	NA	71578	intergenic
ctg.s1/p/l/000007/0_4099-m6A	Pf3D7_13_v3	71563	71604	-	ATAAATATATTTTTGAAGCCTCATTTTATGAGACGTAAAAT	NA	NA	71583	intergenic
ctg.s1/p/l/000008/0_4864-m6A	Pf3D7_13_v3	75599	75640	+	GTATTTATTTTAATGAAATCACTTAAGATACTATTCCGTTT	NA	NA	75619	intergenic
ctg.s1/p/l/000007/0_4100-m6A	Pf3D7_13_v3	76322	76363	-	CTTACATTTTTTGAATTCAGTTAATTCTAAATATAAATTAT	NA	NA	76342	intergenic
ctg.s1/p/l/000007/0_4101-m6A	Pf3D7_13_v3	81488	81529	-	TAAGCAATTTCCATGAGCATTCATTTAATAAATATTATTTT	NA	NA	81508	intergenic
ctg.s1/p/l/000008/0_4867-m6A	Pf3D7_13_v3	81768	81809	+	TAAAAGGTGATATATGGGAGATATAGAAATAAATTAAGGAA	NA	NA	81788	intergenic
ctg.s1/p/l/000007/0_4102-m6A	Pf3D7_13_v3	84221	84262	-	TTATATTTTATATGTATATATATATATATATATATATATAT	PF3D7_1301400	Plasmodium exported protein (hyp12), unknown function	84241	3UTR
ctg.s1/p/l/000007/0_4103-m6A	Pf3D7_13_v3	87330	87371	-	TTTCTTTATCTATCTATCATTCTTTTTTTTTTTTTTTTTTC	NA	NA	87350	intergenic
ctg.s1/p/l/000007/0_4107-m6A	Pf3D7_13_v3	105035	105076	-	ATGATTATCAATTAGACCATTCAAAAAAATATATACCAAAA	PF3D7_1301800	surface-associated interspersed protein 13.1 (SURFIN 13.1), pseudogene	105055	exon
ctg.s1/p/l/000007/0_4108-m6A	Pf3D7_13_v3	106378	106419	+	CAAAAAAGTAATTTTGCTCAAGGTACTTCTATTGAAGCACA	PF3D7_1301800	surface-associated interspersed protein 13.1 (SURFIN 13.1), pseudogene	106398	exon
ctg.s1/p/l/000007/0_4109-m6A	Pf3D7_13_v3	106582	106623	-	AAAACTTTTTTTCCAAAAAGTCAAAATTTCTTACATAATGG	PF3D7_1301800	surface-associated interspersed protein 13.1 (SURFIN 13.1), pseudogene	106602	exon
ctg.s1/p/l/000007/0_4110-m6A	Pf3D7_13_v3	128474	128515	-	TACTATATATATATATATATTTTTTTTTTTTTTTTTTTTTT	NA	NA	128494	intergenic
ctg.s1/p/l/000007/0_4113-m6A	Pf3D7_13_v3	136940	136981	+	AAACATGATAAAAGTAAACAAGGTAAGTATTTTTTGCATTT	PF3D7_1302500	AAA domain-containing protein, putative	136960	exon
ctg.s1/p/l/000007/0_4114-m6A	Pf3D7_13_v3	140978	141019	-	ATATGTATGTATATATTACTTCTTTTTTATAGGTATAAAAA	PF3D7_1302500	AAA domain-containing protein, putative	140998	5UTR
ctg.s1/p/l/000007/0_4115-m6A	Pf3D7_13_v3	149008	149049	+	ATCTTGATAAAAAAAAAATGAATGAATTGTTAAAATTATCA	PF3D7_1302700	ATP-dependent RNA helicase DHR1, putative	149028	exon
ctg.s1/p/l/000007/0_4116-m6A	Pf3D7_13_v3	149543	149584	+	AAACTCCTATGTTATGTTTGACTGCTTGAAAATAGACGATG	PF3D7_1302700	ATP-dependent RNA helicase DHR1, putative	149563	exon
ctg.s1/p/l/000007/0_4119-m6A	Pf3D7_13_v3	163173	163214	+	AAAAAAAAAACAAAAAGAAGAGGGACTAATAAAAAATTTAA	PF3D7_1303300	conserved Plasmodium protein, unknown function	163193	exon
ctg.s1/p/l/000007/0_4121-m6A	Pf3D7_13_v3	164157	164198	+	AAAAAAAGAAAGAAAGAAAGAAAGAAAGAAAGAAAGAAAAG	PF3D7_1303300	conserved Plasmodium protein, unknown function	164177	3UTR
ctg.s1/p/l/000007/0_4122-m6A	Pf3D7_13_v3	164161	164202	+	AAAGAAAGAAAGAAAGAAAGAAAGAAAGAAAGAAAAGAACT	PF3D7_1303300	conserved Plasmodium protein, unknown function	164181	3UTR
ctg.s1/p/l/000007/0_4123-m6A	Pf3D7_13_v3	165930	165971	-	ATCATTTTGTTTTTGTCCCTTCAATTTATCTGGACTATTTT	PF3D7_1303400	LisH domain-containing protein, putative	165950	exon
ctg.s1/p/l/000007/0_4124-m6A	Pf3D7_13_v3	170762	170803	-	TCTCTTTCTTTTCTTATCATTCTTTTTTTCAATGTATTATA	PF3D7_1303500	sodium/hydrogen exchanger	170782	exon
ctg.s1/p/l/000007/0_4125-m6A	Pf3D7_13_v3	180549	180590	-	TGAAAGAAATTATTACTGACTCTGAAGCTCCAAGTAAATAA	PF3D7_1303700	tetratricopeptide repeat protein, putative	180569	exon
ctg.s1/p/l/000008/0_4888-m6A	Pf3D7_13_v3	181452	181493	+	AAGATGTATGAAGGAAAATGAAGTGTGTATTGTACAAGGTC	PF3D7_1303700	tetratricopeptide repeat protein, putative	181472	exon
ctg.s1/p/l/000007/0_4126-m6A	Pf3D7_13_v3	182774	182815	+	ATAAACACAAGTGAAAAATTACTCTTATATATAAATCAAGA	PF3D7_1303700	tetratricopeptide repeat protein, putative	182794	exon
ctg.s1/p/l/000007/0_4127-m6A	Pf3D7_13_v3	189581	189622	-	TAATGAATTTATATAACACTTGATTTTTTTTATAACTTTAT	PF3D7_1303800	conserved Plasmodium protein, unknown function	189601	exon
ctg.s1/p/l/000007/0_4128-m6A	Pf3D7_13_v3	189844	189885	-	GGCCACTGTTTAATATTACGTCTGCATAATTGTTTCCATTT	PF3D7_1303800	conserved Plasmodium protein, unknown function	189864	exon
ctg.s1/p/l/000007/0_4130-m6A	Pf3D7_13_v3	193142	193183	+	AAATTTGATTTTGTTCAAAGAATGTTTATTAAAATGTTGGT	PF3D7_1303800	conserved Plasmodium protein, unknown function	193162	exon
ctg.s1/p/l/000007/0_4131-m6A	Pf3D7_13_v3	198224	198265	-	TATTTTATTTTTTATGTCTATAATTAAATCTCTAGTATAAT	PF3D7_1303800	conserved Plasmodium protein, unknown function	198244	exon
ctg.s1/p/l/000007/0_4134-m6A	Pf3D7_13_v3	204963	205004	-	TTCTCCTCATTTCTTAAACCTCGTTTTATGTTAATTTCGCT	PF3D7_1303800	conserved Plasmodium protein, unknown function	204983	exon
ctg.s1/p/l/000007/0_4136-m6A	Pf3D7_13_v3	209834	209875	-	AGAATGATTTTGTTTCTGAGTAATTTTATCGTCTTTAGTTA	PF3D7_1303800	conserved Plasmodium protein, unknown function	209854	exon
ctg.s1/p/l/000007/0_4137-m6A	Pf3D7_13_v3	210122	210163	+	TAAATTTAAAGCATTTTTTGAATGACTACATTTTTTATCAC	PF3D7_1303800	conserved Plasmodium protein, unknown function	210142	exon
ctg.s1/p/l/000007/0_4139-m6A	Pf3D7_13_v3	220801	220842	-	ATATATATATATATATATATTTTTTTTTTTTTTTCATAGTA	PF3D7_1304000	condensin complex subunit 2, putative	220821	5UTR
ctg.s1/p/l/000007/0_4141-m6A	Pf3D7_13_v3	230788	230829	-	CTTTTTTTTTTTTTTCTCATTGAATTTCTCATTTGATGAGA	PF3D7_1304300	conserved Plasmodium protein, unknown function	230808	5UTR
ctg.s1/p/l/000007/0_4143-m6A	Pf3D7_13_v3	236365	236406	-	TACCAGCATTTTCTAAGGCCTCGTTTCTTTTGTTCTTATTA	PF3D7_1304500	small heat shock protein, putative	236385	exon
ctg.s1/p/l/000007/0_4144-m6A	Pf3D7_13_v3	245012	245053	-	AAAAATAATTCACATATCACTCTATATATATATATATATAT	PF3D7_1304900	DNA-directed RNA polymerase II subunit RPB11, putative	245032	5UTR
ctg.s1/p/l/000007/0_4145-m6A	Pf3D7_13_v3	249253	249294	-	TAAGTAGTCATCTAAAAACCTCAAAAGAAACAAAACATAAC	PF3D7_1305000	MCL1 domain-containing protein, putative	249273	exon
ctg.s1/p/l/000007/0_4146-m6A	Pf3D7_13_v3	251395	251436	-	AAGATGAAAATTCTAAACACTCTCAGGAAAATATTATTTAT	PF3D7_1305000	MCL1 domain-containing protein, putative	251415	exon
ctg.s1/p/l/000008/0_4902-m6A	Pf3D7_13_v3	252023	252064	-	TTTTCAATTTTTAATATTATTATTTTGTATTATTTATTTTA	PF3D7_1305000	MCL1 domain-containing protein, putative	252043	3UTR
ctg.s1/p/l/000007/0_4147-m6A	Pf3D7_13_v3	268504	268545	+	TGTTTATATTTAACAAAACAAGTGATTTTTTATAAACATAA	NA	NA	268524	intergenic
ctg.s1/p/l/000007/0_4148-m6A	Pf3D7_13_v3	271210	271251	+	AAATAAAATAAAAAAAAATAAGGTTTATATAAATGTGAAGG	PF3D7_1305500	mitogen-activated protein kinase phosphatase 1, putative	271230	5UTR
ctg.s1/p/l/000007/0_4150-m6A	Pf3D7_13_v3	277433	277474	-	ACAAGGAAAAAGTAGACAAGTCGTGTCAATGTAATTTAATA	PF3D7_1305700	conserved Plasmodium protein, unknown function	277453	exon
ctg.s1/p/l/000007/0_4151-m6A	Pf3D7_13_v3	297366	297407	-	ATCTATATCTCCTAGTTTAGTCATTTTATTAGCATGTATTT	PF3D7_1306400	26S protease regulatory subunit 10B, putative	297386	exon
ctg.s1/p/l/000007/0_4152-m6A	Pf3D7_13_v3	316137	316178	+	TTATTATTATAACAAAAACTACCTGACAATAAAAACGAACT	PF3D7_1306600	V-type proton ATPase subunit H, putative	316157	exon
ctg.s1/p/l/000007/0_4154-m6A	Pf3D7_13_v3	323997	324038	+	CATTGTATATAAAAAATTTGAATGATAGAGTAAAGACAGAT	PF3D7_1306900	U1 small nuclear ribonucleoprotein A, putative	324017	exon
ctg.s1/p/l/000007/0_4155-m6A	Pf3D7_13_v3	335197	335238	-	TACCTTAAAAAATACAAACCTCTCAAATTATTTATCCACAT	PF3D7_1307300	ATP-dependent RNA helicase DBP6, putative	335217	exon
ctg.s1/p/l/000007/0_4156-m6A	Pf3D7_13_v3	335199	335240	-	CCTTAAAAAATACAAACCTCTCAAATTATTTATCCACATGG	PF3D7_1307300	ATP-dependent RNA helicase DBP6, putative	335219	exon
ctg.s1/p/l/000007/0_4157-m6A	Pf3D7_13_v3	337493	337534	-	AGACAATAAATAATAGTTCCTCATTTTTCTTTAATATTTTT	PF3D7_1307500	conserved Plasmodium protein, unknown function	337513	3UTR
ctg.s1/p/l/000007/0_4159-m6A	Pf3D7_13_v3	338003	338044	+	GTGGTTATATACCATAACATACATTATGTAAAATATATATA	PF3D7_1307500	conserved Plasmodium protein, unknown function	338023	3UTR
ctg.s1/p/l/000007/0_4162-m6A	Pf3D7_13_v3	349134	349175	+	TTTTCCGATTAAGTAATAAGACTTGTCATGTATGTGTAATA	PF3D7_1307800	centrosomal protein CEP170, putative	349154	exon
ctg.s1/p/l/000007/0_4163-m6A	Pf3D7_13_v3	357419	357460	+	AAAAAGAAGAAAAGAAAAAGAGAGAAAAAAATGATGTATAC	PF3D7_1308000	conserved Plasmodium membrane protein, unknown function	357439	exon
ctg.s1/p/l/000007/0_4164-m6A	Pf3D7_13_v3	359137	359178	+	AAATTTAAATATCAAAACGTATGAACAGTCATTATTGAATA	PF3D7_1308000	conserved Plasmodium membrane protein, unknown function	359157	exon
ctg.s1/p/l/000007/0_4167-m6A	Pf3D7_13_v3	370450	370491	+	AGAAATTCACATTTAAAATGAATGAATGAATATATCACATT	PF3D7_1308200	carbamoyl phosphate synthetase	370470	5UTR
ctg.s1/p/l/000007/0_4169-m6A	Pf3D7_13_v3	372590	372631	+	CCGGTGGAAAATGTAAATTGACTGAAGGTTGCTCCTTTAGG	PF3D7_1308300	40S ribosomal protein S27	372610	exon
ctg.s1/p/l/000008/0_4918-m6A	Pf3D7_13_v3	373860	373901	-	TAAAGTTTTCTTTATATAAGTCATTTTTAATTCTATCAAAA	PF3D7_1308400	conserved Plasmodium protein, unknown function	373880	exon
ctg.s1/p/l/000007/0_4170-m6A	Pf3D7_13_v3	377371	377412	-	GACACAATTTATATTATCATTCAATTTATCAGTTATGCCTC	PF3D7_1308400	conserved Plasmodium protein, unknown function	377391	exon
ctg.s1/p/l/000007/0_4171-m6A	Pf3D7_13_v3	379664	379705	+	TTATTATATGATTCTTCATGAATACTCAAAAATAAATGAAT	PF3D7_1308400	conserved Plasmodium protein, unknown function	379684	exon
ctg.s1/p/l/000007/0_4172-m6A	Pf3D7_13_v3	379852	379893	-	ATCATTATTATATAATTCATTCTCGATGAATTTATTATTTT	PF3D7_1308400	conserved Plasmodium protein, unknown function	379872	exon
ctg.s1/p/l/000007/0_4173-m6A	Pf3D7_13_v3	382217	382258	-	ATTTATATTATATAAGGACCTCTCTAAATGTATAGATATAT	PF3D7_1308400	conserved Plasmodium protein, unknown function	382237	exon
ctg.s1/p/l/000007/0_4174-m6A	Pf3D7_13_v3	382993	383034	-	CACTATTTTGATTGTCCACATCATTTTTATTTTCTACATCA	PF3D7_1308400	conserved Plasmodium protein, unknown function	383013	exon
ctg.s1/p/l/000008/0_4924-m6A	Pf3D7_13_v3	391706	391747	-	TACTTTCGATATATAATCATTCTTTTTTAATTTTAATAAAT	PF3D7_1308400	conserved Plasmodium protein, unknown function	391726	exon
ctg.s1/p/l/000007/0_4175-m6A	Pf3D7_13_v3	394523	394564	+	AAAAACATCGCTAGTAAGCAACTTAAGGTACTTTTTCCACA	PF3D7_1308500	conserved Plasmodium protein, unknown function	394543	exon
ctg.s1/p/l/000007/0_4176-m6A	Pf3D7_13_v3	394553	394594	+	CTTTTTCCACAACCTGAACAACCGCTTAATAAAATTATTAC	PF3D7_1308500	conserved Plasmodium protein, unknown function	394573	exon
ctg.s1/p/l/000008/0_4927-m6A	Pf3D7_13_v3	398544	398585	-	TTTTATGATCTTCTTCCACCTCTTCTTCTAACATTTTTTTT	PF3D7_1308600	conserved Plasmodium protein, unknown function	398564	exon
ctg.s1/p/l/000007/0_4177-m6A	Pf3D7_13_v3	399078	399119	-	TTAAGTTATCTATATGTCTATATGTATGTATCACACCGACA	PF3D7_1308600	conserved Plasmodium protein, unknown function	399098	exon
ctg.s1/p/l/000007/0_4179-m6A	Pf3D7_13_v3	406819	406860	-	TTTTCTTTTTATTATAAACTTCATTTTTTCTTATCTTTTAT	PF3D7_1308800	tyrosine recombinase	406839	5UTR
ctg.s1/p/l/000007/0_4180-m6A	Pf3D7_13_v3	422617	422658	+	AAAAAAAAAAAAAAAAAAAGAAGCATTAATAAACGTGTGCA	NA	NA	422637	intergenic
ctg.s1/p/l/000012/0_5669-m6A	Pf3D7_13_v3	427236	427277	+	AAAAAAAAAAAAAAAAAAAAAATATATATATATATATATAT	PF3D7_1309200	protein phosphatase PPM6, putative	427256	3UTR
ctg.s1/p/l/000007/0_4182-m6A	Pf3D7_13_v3	429450	429491	-	TATTCTTATTTATTGGAACCTCACTACTTTTATTTAATAAG	PF3D7_1309300	U4/U6 small nuclear ribonucleoprotein PRP3, putative	429470	exon
ctg.s1/p/l/000007/0_4183-m6A	Pf3D7_13_v3	431911	431952	+	TCGGACACATACGCATAATGAGGTTCTTACAAAGAACGATT	PF3D7_1309400	HORMA domain protein, putative	431931	exon
ctg.s1/p/l/000007/0_4185-m6A	Pf3D7_13_v3	443937	443978	-	ATCATAAAAATATTGGAACCTCAAAAAATGTGTTTAAAAGA	PF3D7_1309700	vacuolar protein sorting-associated protein 18, putative	443957	exon
ctg.s1/p/l/000007/0_4186-m6A	Pf3D7_13_v3	447546	447587	+	AAACTGTTTCTTAAAAAAAGACTGTTTAATATAATTCACAA	PF3D7_1309900	succinate dehydrogenase assembly factor 2, putative	447566	exon
ctg.s1/p/l/000007/0_4188-m6A	Pf3D7_13_v3	451607	451648	+	ATCAAACAAGCACAAAATGGAATGAATCTATTAACACACTT	PF3D7_1310100	conserved Plasmodium protein, unknown function	451627	exon
ctg.s1/p/l/000007/0_4189-m6A	Pf3D7_13_v3	457315	457356	-	ATATAATCATATAATGTTCATGCATTTTTTTAATTTATGTT	NA	NA	457335	intergenic
ctg.s1/p/l/000007/0_4190-m6A	Pf3D7_13_v3	458025	458066	-	AGTATAATTTAATAAATCATTCATTTTCTATATATATATAT	PF3D7_1310400	conserved Plasmodium protein, unknown function	458045	5UTR
ctg.s1/p/l/000007/0_4191-m6A	Pf3D7_13_v3	472814	472855	-	CAAAATTATTATCATGTTCATCCGTTTTTTGATATATTTTA	PF3D7_1310800	tetratricopeptide repeat protein, putative	472834	exon
ctg.s1/p/l/000007/0_4192-m6A	Pf3D7_13_v3	477728	477769	-	AAAAATGTTTTATTTATACCTTGTTTGAAAAGTAAACATTA	PF3D7_1311000	protein ISD11	477748	exon
ctg.s1/p/l/000007/0_4193-m6A	Pf3D7_13_v3	495581	495622	+	TTGCCAATACAGAAAAATTGAATGCTATAAAAAAAGAAAGA	PF3D7_1311600	conserved Plasmodium protein, unknown function	495601	exon
ctg.s1/p/l/000007/0_4194-m6A	Pf3D7_13_v3	495634	495675	+	TTTTTATATATTGAAGATATACATAAGTTAAAACAAGCCCT	PF3D7_1311600	conserved Plasmodium protein, unknown function	495654	exon
ctg.s1/p/l/000007/0_4196-m6A	Pf3D7_13_v3	508120	508161	-	AACAGGAAATGCTTTATCAGTCGAATTGGGTCCTGGTATTT	PF3D7_1311900	V-type proton ATPase catalytic subunit A	508140	exon
ctg.s1/p/l/000007/0_4198-m6A	Pf3D7_13_v3	515078	515119	-	TTTTTTTTTTTATTGTCCTCTTCATATGTAACATCACTTAA	PF3D7_1312100	GYF domain-containing protein, putative	515098	exon
ctg.s1/p/l/000007/0_4201-m6A	Pf3D7_13_v3	536328	536369	-	AATAAAAAATAAAAATTCCGTCATTTTTCCCTGCTGTAATA	NA	NA	536348	intergenic
ctg.s1/p/l/000007/0_4202-m6A	Pf3D7_13_v3	542172	542213	+	CTATATGTATATTGTCATAGAGAGAAAAAAATAAATTTAAA	PF3D7_1312800	protein AAP2	542192	exon
ctg.s1/p/l/000007/0_4204-m6A	Pf3D7_13_v3	562609	562650	+	ATATGTCGAATATAAAAATGAATGTTTCAAAAAAAATTATA	PF3D7_1313100	conserved Plasmodium protein, unknown function	562629	exon
ctg.s1/p/l/000007/0_4205-m6A	Pf3D7_13_v3	564339	564380	+	TGTTTACATAAAAAAAAAAGAATGTTCTGTAATATTTGTGG	PF3D7_1313100	conserved Plasmodium protein, unknown function	564359	exon
ctg.s1/p/l/000007/0_4206-m6A	Pf3D7_13_v3	571467	571508	-	TAAATAATTTAATTAATGATTCATTTTTATTATTCATAAAG	PF3D7_1313400	DEAD box helicase, putative	571487	exon
ctg.s1/p/l/000007/0_4207-m6A	Pf3D7_13_v3	572518	572559	-	TTTTATGACATCATCGTTCATACGTTTTTGCAAAAAAAAAA	PF3D7_1313400	DEAD box helicase, putative	572538	5UTR
ctg.s1/p/l/000007/0_4208-m6A	Pf3D7_13_v3	581211	581252	-	ATCTTCTATATCTATATCATTCCTTTTTTTTATACCTTCGT	PF3D7_1313600	Clu domain-containing protein, putative	581231	exon
ctg.s1/p/l/000007/0_4209-m6A	Pf3D7_13_v3	581955	581996	-	ATCAAATAATTGATTCCCTCTCTTTTTATATGTATTCATTT	PF3D7_1313600	Clu domain-containing protein, putative	581975	exon
ctg.s1/p/l/000007/0_4210-m6A	Pf3D7_13_v3	583721	583762	-	TTGTACATAACATATGTATCTCATTTTTGTCTACGCAGGTA	PF3D7_1313600	Clu domain-containing protein, putative	583741	exon
ctg.s1/p/l/000007/0_4211-m6A	Pf3D7_13_v3	587743	587784	-	AACCCAACATCTATCCTCACTCTTAAACAAATCTCCCGTTC	PF3D7_1313700	Maf-like protein, putative	587763	exon
ctg.s1/p/l/000007/0_4212-m6A	Pf3D7_13_v3	587997	588038	-	AAATAAAATAAACATAAAAGTCAAAAAAAGTAAACTGACAA	NA	NA	588017	intergenic
ctg.s1/p/l/000007/0_4213-m6A	Pf3D7_13_v3	589879	589920	-	TTCTTTGATTTCTAAATCATTCATTTTTTCCAAAAGCACAA	PF3D7_1313800	conserved Plasmodium membrane protein, unknown function	589899	exon
ctg.s1/p/l/000007/0_4214-m6A	Pf3D7_13_v3	593075	593116	-	AATCTTATAATATACTTACCTCTTGTAATTCTAAAGTTAAA	PF3D7_1313800	conserved Plasmodium membrane protein, unknown function	593095	exon
ctg.s1/p/l/000007/0_4215-m6A	Pf3D7_13_v3	594871	594912	-	TGAACGTTTTTTTTGTTCTCTTGAAATTTTTTTCTTTATCT	PF3D7_1313800	conserved Plasmodium membrane protein, unknown function	594891	exon
ctg.s1/p/l/000007/0_4216-m6A	Pf3D7_13_v3	603759	603800	-	TTAGATAATTTAAAGACCATTCAAATATATTATATCATACG	PF3D7_1314000	conserved protein, unknown function	603779	exon
ctg.s1/p/l/000007/0_4219-m6A	Pf3D7_13_v3	612929	612970	+	TGGTCGAATTTTAAAAAATGACTTTTTTAAGGACATGAAAC	PF3D7_1314200	telomerase reverse transcriptase	612949	exon
ctg.s1/p/l/000007/0_4221-m6A	Pf3D7_13_v3	615483	615524	+	TTAGAAAAAAAAAAAAAAAAAATATACATATATAAAATAAA	PF3D7_1314200	telomerase reverse transcriptase	615503	exon
ctg.s1/p/l/000007/0_4222-m6A	Pf3D7_13_v3	619345	619386	+	CTCTTGAAGCTCTCCATTTGAATGGTCTAATATTACTATAA	PF3D7_1314300	MACRO domain-containing protein, putative	619365	exon
ctg.s1/p/l/000007/0_4223-m6A	Pf3D7_13_v3	626633	626674	-	AGTATTTTCTTCACCTTCATTCGATTTTCCCGTATTTTCTT	PF3D7_1314700	pinin/SDK/MemA domain-containing protein, putative	626653	exon
ctg.s1/p/l/000007/0_4224-m6A	Pf3D7_13_v3	628537	628578	+	TTTTTTTATATTACCTATAGAGAGGTCAGTTAATCTATTCA	PF3D7_1314700	pinin/SDK/MemA domain-containing protein, putative	628557	exon
ctg.s1/p/l/000007/0_4226-m6A	Pf3D7_13_v3	631791	631832	-	ATTTTTTTTTTTTTTTTCTCTCTTTTTATGAATAAGAATAA	NA	NA	631811	intergenic
ctg.s1/p/l/000007/0_4227-m6A	Pf3D7_13_v3	633855	633896	+	GCCATTATATGGAACAAAAGAGGTTTTAATAATGTATGGAT	PF3D7_1314900	general transcription factor IIH subunit 2	633875	exon
ctg.s1/p/l/000007/0_4228-m6A	Pf3D7_13_v3	634719	634760	-	TTTAGCTTTTAATATAAAAGTCAAAATAATAAAATATAGAC	PF3D7_1314900	general transcription factor IIH subunit 2	634739	3UTR
ctg.s1/p/l/000007/0_4229-m6A	Pf3D7_13_v3	641345	641386	-	TTTAAAAATTTCTACTTGAGTAAAATTATTATATCTTTTAT	PF3D7_1315200	heptatricopeptide repeat-containing protein, putative	641365	exon
ctg.s1/p/l/000007/0_4232-m6A	Pf3D7_13_v3	649783	649824	-	TTATATTATTTTATATTATTTCATTTTTTTCTGATATTTTT	PF3D7_1315400	zinc finger (CCCH type) protein, putative	649803	intron
ctg.s1/p/l/000007/0_4233-m6A	Pf3D7_13_v3	649814	649855	-	TGATATTTTTTCTTTTTCATTCATTTTTTTTTTTTTTTTTT	PF3D7_1315400	zinc finger (CCCH type) protein, putative	649834	intron
ctg.s1/p/l/000007/0_4234-m6A	Pf3D7_13_v3	650105	650146	+	AAAAAAAAAAGAAAAAAAAAAGGCATATATAAAAAAAAAAA	PF3D7_1315400	zinc finger (CCCH type) protein, putative	650125	other
ctg.s1/p/l/000007/0_4236-m6A	Pf3D7_13_v3	663921	663962	-	TTGTTGAAAAGATAAGTACCTTAAAAATAGAAGATATGATT	PF3D7_1315900	exportin-T, putative	663941	exon
ctg.s1/p/l/000007/0_4237-m6A	Pf3D7_13_v3	668283	668324	+	ATATTAAAAAATAAAAAAAGACCTTTACTAAAATTTATCAA	PF3D7_1316000	glycogen synthase kinase-3 alpha, putative	668303	3UTR
ctg.s1/p/l/000007/0_4238-m6A	Pf3D7_13_v3	673129	673170	-	TTTTTTTTTTTTTTTTTCTTTCTTTTTTTTTTTTTTTTTTC	NA	NA	673149	intergenic
ctg.s1/p/l/000007/0_4239-m6A	Pf3D7_13_v3	675716	675757	-	TATAAAGAAAACACATAATATGAATAATTTCGGAATTCATT	PF3D7_1316100	inositol polyphosphate kinase, putative	675736	exon
ctg.s1/p/l/000007/0_4241-m6A	Pf3D7_13_v3	694353	694394	-	TATCAATTTTTATGAAGCATTCTCTCATCTTTATCTTTTCC	PF3D7_1316600	choline-phosphate cytidylyltransferase	694373	3UTR
ctg.s1/p/l/000007/0_4242-m6A	Pf3D7_13_v3	696478	696519	+	ATATGAGAACAATAAAAATGACTTTTCTATAATTCAAGCAA	PF3D7_1316700	conserved protein, unknown function	696498	exon
ctg.s1/p/l/000007/0_4244-m6A	Pf3D7_13_v3	706714	706755	-	TCTTCAATTTTTTGGATGAGTCAATTTATATATAAATATAT	PF3D7_1316900	conserved protein, unknown function	706734	5UTR
ctg.s1/p/l/000007/0_4245-m6A	Pf3D7_13_v3	711509	711550	+	GTTTATATGTGTGTAAAATGAATGAAGTATATATATATATA	PF3D7_1317100	DNA replication licensing factor MCM4	711529	5UTR
ctg.s1/p/l/000007/0_4247-m6A	Pf3D7_13_v3	727097	727138	+	ATTATTCTATTATGAAAAGTACTGAAGATAATGTAGAACAA	PF3D7_1317200	AP2 domain transcription factor AP2-FG, putative	727117	exon
ctg.s1/p/l/000007/0_4248-m6A	Pf3D7_13_v3	731666	731707	+	ATAAAAAGAAACAAAAAATGAATTACCCTTTTTTGTATAGG	PF3D7_1317300	RNA-binding protein, putative	731686	other
ctg.s1/p/l/000007/0_4249-m6A	Pf3D7_13_v3	735770	735811	+	AAAATTACTAGATGAAAATGAGTTAAATAATAAAACGGATG	PF3D7_1317600	conserved Plasmodium protein, unknown function	735790	exon
ctg.s1/p/l/000007/0_4252-m6A	Pf3D7_13_v3	751879	751920	+	AATATATACATTAAAATTTGAAGCACATATATATATATATA	NA	NA	751899	intergenic
ctg.s1/p/l/000007/0_4254-m6A	Pf3D7_13_v3	764420	764461	-	AATCAAATTATTTTGAGGATTCATTTTTTTGTTAATTATAC	PF3D7_1318400	structural maintenance of chromosomes protein 2, putative	764440	5UTR
ctg.s1/p/l/000007/0_4258-m6A	Pf3D7_13_v3	773296	773337	+	TCCTCATCTTTAAAATTTTAACTGCTTAATGATGTTAATAC	PF3D7_1318800	translocation protein SEC63, putative	773316	3UTR
ctg.s1/p/l/000007/0_4261-m6A	Pf3D7_13_v3	784918	784959	+	GATTATGGATACAGTAAATGAGGCCTTAGATAATTTATATG	PF3D7_1319000	conserved Plasmodium protein, unknown function	784938	exon
ctg.s1/p/l/000007/0_4262-m6A	Pf3D7_13_v3	785726	785767	-	GTATCCTTATCACATGTACCTCATTTTGTATATACGTTATT	PF3D7_1319000	conserved Plasmodium protein, unknown function	785746	exon
ctg.s1/p/l/000007/0_4263-m6A	Pf3D7_13_v3	794006	794047	-	TATGTAATTTATTATATCATTGTAATTTTCTAAACACCTAT	PF3D7_1319200	tetratricopeptide repeat protein, putative	794026	exon
ctg.s1/p/l/000007/0_4266-m6A	Pf3D7_13_v3	794488	794529	-	GTTCATAATTTTTATGAATATCTTCGTAGTTTGTATTAACG	PF3D7_1319200	tetratricopeptide repeat protein, putative	794508	exon
ctg.s1/p/l/000007/0_4269-m6A	Pf3D7_13_v3	799492	799533	-	ATAGAAAAAAATTATAAAAGTCAAAAATATGATAATACTGA	NA	NA	799512	intergenic
ctg.s1/p/l/000007/0_4270-m6A	Pf3D7_13_v3	800776	800817	+	AAAAATAATATGAATTTTTGACTTCCCCACAAAAAAAATAG	PF3D7_1319400	conserved protein, unknown function	800796	5UTR
ctg.s1/p/l/000007/0_4271-m6A	Pf3D7_13_v3	800907	800948	+	AAAAATAAAAAATAAAAAAGACTTTATTATAGAAGTAATTA	PF3D7_1319400	conserved protein, unknown function	800927	5UTR
ctg.s1/p/l/000007/0_4272-m6A	Pf3D7_13_v3	802823	802864	+	AAATAATGACAACCAATTTGAAGTACATAATAATGATAATG	PF3D7_1319400	conserved protein, unknown function	802843	exon
ctg.s1/p/l/000007/0_4274-m6A	Pf3D7_13_v3	810055	810096	-	GTGTTTGTCTATATATATATTTTTTTTTTTTTTTTTTTTTT	PF3D7_1319600	female development protein FD3, putative	810075	5UTR
ctg.s1/p/l/000007/0_4275-m6A	Pf3D7_13_v3	812978	813019	-	TCACAATAATGATATAAACCTCGTACAAAAAATTGAATGTG	PF3D7_1319600	female development protein FD3, putative	812998	exon
ctg.s1/p/l/000007/0_4278-m6A	Pf3D7_13_v3	820093	820134	+	AAAAAAAAAAAAAAAAAAAAAGGTATTAAATAAATAAATAA	PF3D7_1319800	conserved Plasmodium protein, unknown function	820113	5UTR
ctg.s1/p/l/000007/0_4279-m6A	Pf3D7_13_v3	820667	820708	-	TATTATTACAATTTTTTCTCTCTTTTTTTCTTTACCTTTTC	PF3D7_1319800	conserved Plasmodium protein, unknown function	820687	5UTR
ctg.s1/p/l/000007/0_4281-m6A	Pf3D7_13_v3	825445	825486	-	TAACATAAATCTTAGGAACCTCTTTTCTCACAACATCGATG	PF3D7_1319900	conserved Plasmodium protein, unknown function	825465	exon
ctg.s1/p/l/000007/0_4282-m6A	Pf3D7_13_v3	825662	825703	-	TTCAGAATATATCATGAACCTCTTATATCCTAATTTGATAC	PF3D7_1319900	conserved Plasmodium protein, unknown function	825682	exon
ctg.s1/p/l/000007/0_4283-m6A	Pf3D7_13_v3	831121	831162	+	AAAGTGAAATAGAAGAAGACAATATATGTAAAATAGCATCA	PF3D7_1320000	golgi protein 1	831141	exon
ctg.s1/p/l/000007/0_4285-m6A	Pf3D7_13_v3	834641	834682	-	TTTCTTTTTTTTCATGCTCATCCGCTTCTTTTATGTTGTCC	PF3D7_1320100	ATP-dependent Clp protease adapter protein ClpS	834661	exon
ctg.s1/p/l/000007/0_4288-m6A	Pf3D7_13_v3	845309	845350	-	ACTTGTTTATAATTGTTTAGTCCATTTTAATATTCATCAAA	PF3D7_1320500	SNARE protein, putative	845329	3UTR
ctg.s1/p/l/000007/0_4289-m6A	Pf3D7_13_v3	849881	849922	+	ATGAGCTTTTAGAAAAAATGAATTTCTTAGAAAAACAAATA	PF3D7_1320700	conserved protein, unknown function	849901	exon
ctg.s1/p/l/000007/0_4290-m6A	Pf3D7_13_v3	852028	852069	-	TATAAAAATGGGAAATTCATTCTTTATTTTAATGATTTTGA	PF3D7_1320700	conserved protein, unknown function	852048	exon
ctg.s1/p/l/000007/0_4291-m6A	Pf3D7_13_v3	852492	852533	+	TATTGCTAGTAGAAAAAATGACTCTACATCAAATGTAAGTA	PF3D7_1320700	conserved protein, unknown function	852512	exon
ctg.s1/p/l/000007/0_4293-m6A	Pf3D7_13_v3	855649	855690	+	AAATAGAGATATTAAAGATGAAGCACATATAAAAGATGAAG	PF3D7_1320800	dihydrolipoyllysine-residue succinyltransferase component of 2-oxoglutarate dehydrogenase complex	855669	exon
ctg.s1/p/l/000007/0_4294-m6A	Pf3D7_13_v3	857302	857343	-	TTTAAATTTTCCTCGTCCTCTTCCAGTTCCTTCATCTTTTC	PF3D7_1320900	RNA-binding protein, putative	857322	exon
ctg.s1/p/l/000007/0_4295-m6A	Pf3D7_13_v3	865204	865245	-	GAATTCTTTTTTATATCACCTGAATTTTCTTTTATATCACC	PF3D7_1321100	protein kinase domain-containing protein, putative	865224	exon
ctg.s1/p/l/000007/0_4298-m6A	Pf3D7_13_v3	876825	876866	-	TTATATTGTTTATAAATACTTCTTTTTTTTGATTATCCATA	PF3D7_1321300	conserved Plasmodium membrane protein, unknown function	876845	exon
ctg.s1/p/l/000007/0_4299-m6A	Pf3D7_13_v3	878028	878069	+	AAAAAAAATTCATAAAAATGAGTTGATAAAAATATACATAA	PF3D7_1321300	conserved Plasmodium membrane protein, unknown function	878048	exon
ctg.s1/p/l/000007/0_4300-m6A	Pf3D7_13_v3	881062	881103	-	ATTCATATATTTATCTTCATTCAAAATTAGATCACGTGTGA	PF3D7_1321300	conserved Plasmodium membrane protein, unknown function	881082	exon
ctg.s1/p/l/000007/0_4301-m6A	Pf3D7_13_v3	888023	888064	-	AAAAAATTTTTTTTTTTGACTCATTTTAGAATACCTAAAAG	PF3D7_1321400	palmitoyltransferase DHHC8, putative	888043	other
ctg.s1/p/l/000002/0_1905-m6A	Pf3D7_13_v3	891874	891915	-	TCTTTTTTTTCTTTTTTTTCTTTTTTTTCTTTTTTTTCTTT	PF3D7_1321500	3',5'-cyclic nucleotide phosphodiesterase beta	891894	intron
ctg.s1/p/l/000007/0_4304-m6A	Pf3D7_13_v3	893064	893105	-	ATGTATGTATGTATGTATATTTTTTTTTTTTTTTTTTACCG	PF3D7_1321500	3',5'-cyclic nucleotide phosphodiesterase beta	893084	intron
ctg.s1/p/l/000007/0_4307-m6A	Pf3D7_13_v3	907694	907735	-	TCCATATTTCTTCTTCTCATTCTTTTTTTTCAAAGATTAAA	PF3D7_1321800	protein transport protein SFT2, putative	907714	5UTR
ctg.s1/p/l/000007/0_4308-m6A	Pf3D7_13_v3	908084	908125	-	TATAAAAAATTATATGTACTTTTTTTTCCTAAAATATAAAA	PF3D7_1321800	protein transport protein SFT2, putative	908104	5UTR
ctg.s1/p/l/000007/0_4309-m6A	Pf3D7_13_v3	908470	908511	+	TAAAGTACATTTGAAAAGTGACTTTTATAAGAATGGGTGAA	PF3D7_1321800	protein transport protein SFT2, putative	908490	5UTR
ctg.s1/p/l/000007/0_4310-m6A	Pf3D7_13_v3	908881	908922	-	GTGTGTTATTTATGATCCTATCATTTTTTACATTACCTATG	PF3D7_1321800	protein transport protein SFT2, putative	908901	exon
ctg.s1/p/l/000007/0_4311-m6A	Pf3D7_13_v3	914154	914195	-	AATTTTTCTTTTTTTTTTTCTTTTTTTTTTTCTTTTTTTTT	NA	NA	914174	intergenic
ctg.s1/p/l/000007/0_4312-m6A	Pf3D7_13_v3	921772	921813	-	ACAACAAATTATATAAAAGGTCTTTTTTAAAAAATAATAAA	PF3D7_1322100	histone-lysine N-methyltransferase SET2	921792	exon
ctg.s1/p/l/000007/0_4313-m6A	Pf3D7_13_v3	926570	926611	+	TGTAGGTATAATGAAAAAAGAGTTAAAAATTTCACTATACG	PF3D7_1322100	histone-lysine N-methyltransferase SET2	926590	exon
ctg.s1/p/l/000007/0_4315-m6A	Pf3D7_13_v3	932471	932512	-	ATCTTAAATGAGTTGAGTAGTCAACAAAGAAATTATATAAA	PF3D7_1322200	protein STU2, putative	932491	exon
ctg.s1/p/l/000007/0_4316-m6A	Pf3D7_13_v3	937278	937319	-	CTTCAAGTATTTACTGTTCATAGCAAGAACAAAACTGTAAC	PF3D7_1322200	protein STU2, putative	937298	exon
ctg.s1/p/l/000007/0_4317-m6A	Pf3D7_13_v3	937844	937885	-	ATATATATATATATATATATTTTTTTTTTTTTTATTTATTC	PF3D7_1322200	protein STU2, putative	937864	other
ctg.s1/p/l/000000/0_216-m6A	Pf3D7_13_v3	944866	944907	-	GTATATATATATATATATATTTTTTTTTTTTTTTTTTTTTT	PF3D7_1322300	BRCT domain-containing protein, putative	944886	intron
ctg.s1/p/l/000007/0_4322-m6A	Pf3D7_13_v3	950436	950477	+	TATAATTTGTATTAAAAAAGAGAGGTCCACGTAGAAACCGT	NA	NA	950456	intergenic
ctg.s1/p/l/000007/0_4324-m6A	Pf3D7_13_v3	956772	956813	-	CTTGTTATTATTATGACCACTCTTGTTATTATTATGATCAC	PF3D7_1322600	conserved Plasmodium protein, unknown function	956792	exon
ctg.s1/p/l/000007/0_4325-m6A	Pf3D7_13_v3	959010	959051	-	TTTATTATACATACTGGTACTCCATTTTTTACAACAATTTT	PF3D7_1322700	conserved Plasmodium protein, unknown function	959030	exon
ctg.s1/p/l/000000/0_368-m6A	Pf3D7_13_v3	969479	969520	+	ATTAAAAAAAAAAAAAAAAAAATATATATATATATATATAA	NA	NA	969499	intergenic
ctg.s1/p/l/000007/0_4327-m6A	Pf3D7_13_v3	970357	970398	+	GAAAAGTAGAAACGAAAAAGAGGAACTTATACAAAGACTAA	PF3D7_1323300	N-acetyltransferase, GNAT family, putative	970377	exon
ctg.s1/p/l/000007/0_4330-m6A	Pf3D7_13_v3	986053	986094	-	ATCGTTATCTTCATTATCACTCTTTTTATCTTCATTATCAC	PF3D7_1323800	vacuolar protein sorting-associated protein 52, putative	986073	exon
ctg.s1/p/l/000007/0_4331-m6A	Pf3D7_13_v3	988143	988184	-	TATCGATATATGCATGTGCCTCTATACAATTATTTATTTGG	PF3D7_1323800	vacuolar protein sorting-associated protein 52, putative	988163	exon
ctg.s1/p/l/000007/0_3923-m6A	Pf3D7_13_v3	996040	996081	+	TAAATATATGGAAAAAAAAGAATGAATTATTTTTTTTTAAA	PF3D7_1324000	conserved Plasmodium protein, unknown function	996060	5UTR
ctg.s1/p/l/000007/0_3924-m6A	Pf3D7_13_v3	996827	996868	-	TTTTTTTTTTTTTAAAGCATTCACTTTGTTAATTATTTCTT	NA	NA	996847	intergenic
ctg.s1/p/l/000007/0_3927-m6A	Pf3D7_13_v3	1001136	1001177	-	TGTTATCAATTATGGTTACTTCTCTTCTTCTGCTTCTTATC	PF3D7_1324200	micro-fibrillar-associated protein, putative	1001156	exon
ctg.s1/p/l/000007/0_3928-m6A	Pf3D7_13_v3	1003453	1003494	+	CCATGAGATTATATAAACAGATAGACTTATAAATAATATCC	PF3D7_1324300	conserved Plasmodium membrane protein, unknown function	1003473	other
ctg.s1/p/l/000007/0_3929-m6A	Pf3D7_13_v3	1005821	1005862	-	ATTTATATCTTCTTTATCATTCTTTTTTATTTTTTTATTTT	PF3D7_1324300	conserved Plasmodium membrane protein, unknown function	1005841	exon
ctg.s1/p/l/000008/0_5051-m6A	Pf3D7_13_v3	1021741	1021782	+	ACAAAATATTGATGTAATAGATAGACATATAGATACAAAAG	PF3D7_1324400	PRELI domain-containing protein, putative	1021761	exon
ctg.s1/p/l/000007/0_3930-m6A	Pf3D7_13_v3	1024522	1024563	-	CTTCGATTTCGTTAAATAAGTCTTTTCTTTTTTTTACAAAG	PF3D7_1324500	DEAD box helicase, putative	1024542	exon
ctg.s1/p/l/000007/0_3931-m6A	Pf3D7_13_v3	1028005	1028046	-	AAGCAATATTTTTATGTGCTTCAATTTTTTTTTTTTTTTTT	PF3D7_1324500	DEAD box helicase, putative	1028025	5UTR
ctg.s1/p/l/000007/0_3932-m6A	Pf3D7_13_v3	1029224	1029265	+	AAATATAAACCTAAAAAATGATGTAAATATAAAAAATAAAA	PF3D7_1324600	conserved Plasmodium protein, unknown function	1029244	exon
ctg.s1/p/l/000007/0_3933-m6A	Pf3D7_13_v3	1032387	1032428	+	GATATTAAAAAGAAAAAGAGAGGTTCTTATTTTTTATCCAG	PF3D7_1324600	conserved Plasmodium protein, unknown function	1032407	exon
ctg.s1/p/l/000007/0_3934-m6A	Pf3D7_13_v3	1032952	1032993	+	AACATTTACATAACGATTCGACTGTTCTATATAATATTACT	PF3D7_1324600	conserved Plasmodium protein, unknown function	1032972	exon
ctg.s1/p/l/000007/0_3935-m6A	Pf3D7_13_v3	1034882	1034923	+	ATATCATTTTTTTTAAAATGAGTGATTTTTCAAGGGATATG	PF3D7_1324700	SNARE protein, putative	1034902	exon
ctg.s1/p/l/000007/0_3936-m6A	Pf3D7_13_v3	1039511	1039552	-	AACATCAAAAAAAAGACCAGTCATTTTTTCATTTGAGTGAT	NA	NA	1039531	intergenic
ctg.s1/p/l/000007/0_3937-m6A	Pf3D7_13_v3	1040363	1040404	-	TATATAAATACATATATGCTTCTGTACACATAATTTATAAA	PF3D7_1324900	L-lactate dehydrogenase	1040383	5UTR
ctg.s1/p/l/000007/0_3938-m6A	Pf3D7_13_v3	1041386	1041427	+	AGTAACAGCTGGATTTACCAAGGCCCCAGGAAAGAGTGACA	PF3D7_1324900	L-lactate dehydrogenase	1041406	exon
ctg.s1/p/l/000007/0_3939-m6A	Pf3D7_13_v3	1045518	1045559	-	TCCATTTTTTTTTCAAAAGGTCTTTTTTCTTCTGATCTCCA	PF3D7_1325100	phosphoribosylpyrophosphate synthetase	1045538	exon
ctg.s1/p/l/000009/0_5158-m6A	Pf3D7_13_v3	1050208	1050249	+	AAAAAAAAAAAAAAAAAAAAAATATATATATAATATATATA	NA	NA	1050228	intergenic
ctg.s1/p/l/000007/0_3942-m6A	Pf3D7_13_v3	1052894	1052935	+	TTTTGTAAATCAGAAGATAGAGAGAAAAATATTATGTTAAA	PF3D7_1325400	CRWN-like protein, putative	1052914	exon
ctg.s1/p/l/000007/0_3944-m6A	Pf3D7_13_v3	1065097	1065138	+	TAGTTATATATTTGAAAAAGAATTAGAAACTATATTCTCAC	PF3D7_1325500	PUA domain-containing protein	1065117	exon
ctg.s1/p/l/000007/0_3947-m6A	Pf3D7_13_v3	1079931	1079972	+	AAAATCATCATCCAAAAAAGAATGGCTAGTTTGTACATACT	PF3D7_1325900	conserved Plasmodium protein, unknown function	1079951	exon
ctg.s1/p/l/000007/0_3948-m6A	Pf3D7_13_v3	1081788	1081829	-	TTCTGTTTGTATTAAATCATTCAATAAATATTCCATATTTT	PF3D7_1325900	conserved Plasmodium protein, unknown function	1081808	exon
ctg.s1/p/l/000007/0_3949-m6A	Pf3D7_13_v3	1082381	1082422	-	TAACATTTTTTAATTGTAATTCTTGTACCATTTGTATTTTT	PF3D7_1325900	conserved Plasmodium protein, unknown function	1082401	exon
ctg.s1/p/l/000007/0_3951-m6A	Pf3D7_13_v3	1086631	1086672	-	ATATATATATATATGTATATTTTTTTTTTTTTTTTTGTCTG	PF3D7_1326000	respiratory chain complex 3 associated protein 2	1086651	intron
ctg.s1/p/l/000007/0_3952-m6A	Pf3D7_13_v3	1091253	1091294	-	ATATTTTTATTTATAGTAAGTGATTTTTCTTCATTCTCTTT	PF3D7_1326200	conserved Plasmodium protein, unknown function	1091273	exon
ctg.s1/p/l/000000/0_535-m6A	Pf3D7_13_v3	1092334	1092375	-	ATATATATATATATATATATTTTTTTTTTTTTTTTTTTTTT	PF3D7_1326300	RNA-binding protein, putative	1092354	3UTR
ctg.s1/p/l/000007/0_3954-m6A	Pf3D7_13_v3	1109674	1109715	-	CATAATGGAAATAACTTAAGTCATTTTTTTAAAAATAATAT	PF3D7_1326600	conserved Plasmodium protein, unknown function	1109694	exon
ctg.s1/p/l/000007/0_3955-m6A	Pf3D7_13_v3	1110688	1110729	+	ATACAACAGACGGAAAAGAGACGTAACAAAAAAATACTTGA	PF3D7_1326600	conserved Plasmodium protein, unknown function	1110708	exon
ctg.s1/p/l/000007/0_3956-m6A	Pf3D7_13_v3	1113934	1113975	-	ATGTTTTTTCATTATTTAAGTCAAAATGAATATTCTTTTAG	PF3D7_1326600	conserved Plasmodium protein, unknown function	1113954	exon
ctg.s1/p/l/000007/0_3960-m6A	Pf3D7_13_v3	1138080	1138121	-	ATGCATTCTTTAATAAACAGTCCAAAAAAAAAAAAATATAA	PF3D7_1327000	conserved protein, unknown function	1138100	5UTR
ctg.s1/p/l/000007/0_3964-m6A	Pf3D7_13_v3	1146383	1146424	-	TAGTGTCCCAAATAAAGCAGTTGCAAAAAACATTCCAAAGG	PF3D7_1327300	subpellicular microtubule protein 3	1146403	exon
ctg.s1/p/l/000007/0_3965-m6A	Pf3D7_13_v3	1148258	1148299	+	AGATAATGTTACAAAAAATGAAAGAATTATAGAAAACAAAA	PF3D7_1327300	subpellicular microtubule protein 3	1148278	exon
ctg.s1/p/l/000007/0_3966-m6A	Pf3D7_13_v3	1150531	1150572	+	ATATTGGAATAACTAATTTGAATGAATTATCTGCAGTATTG	PF3D7_1327300	subpellicular microtubule protein 3	1150551	exon
ctg.s1/p/l/000007/0_3968-m6A	Pf3D7_13_v3	1154299	1154340	+	ATTTTATATAAATAAAAACAACTGCTTTAATATATCAGATT	NA	NA	1154319	intergenic
ctg.s1/p/l/000007/0_3969-m6A	Pf3D7_13_v3	1155153	1155194	+	GTTGTAAATATATTAAAAAAAGGTAATGAACAAATGACAAA	PF3D7_1327500	conserved protein, unknown function	1155173	exon
ctg.s1/p/l/000007/0_3970-m6A	Pf3D7_13_v3	1157456	1157497	+	TTGGTATCATATTAAAATCAAATGAATTATATAATTCTAAA	PF3D7_1327500	conserved protein, unknown function	1157476	exon
ctg.s1/p/l/000007/0_3972-m6A	Pf3D7_13_v3	1166795	1166836	-	TCAAGCATTTTATATAAACTTCTATTTAAATTTCATTGAAC	NA	NA	1166815	intergenic
ctg.s1/p/l/000008/0_3648-m6A	Pf3D7_13_v3	1167254	1167295	+	TTATAGCTGCTCTCAATTTAAGGTACTAAATTTTGATAATG	NA	NA	1167274	intergenic
ctg.s1/p/l/000007/0_3975-m6A	Pf3D7_13_v3	1187676	1187717	+	AAATGAACATAGTATAAATGATCCAATTATTAAAATACGTG	PF3D7_1328200	BRCA2 protein, putative	1187696	exon
ctg.s1/p/l/000007/0_3976-m6A	Pf3D7_13_v3	1189904	1189945	+	AAGATATATTAAAAGAAATGAGAGAAAAAATATTTGACGAT	PF3D7_1328200	BRCA2 protein, putative	1189924	exon
ctg.s1/p/l/000007/0_3977-m6A	Pf3D7_13_v3	1207286	1207327	-	TTTCTTATTAATTTTTTTTCTCGTTTTATAAAATTTAAAAA	PF3D7_1328500	alpha/beta-hydrolase, putative	1207306	5UTR
ctg.s1/p/l/000007/0_3982-m6A	Pf3D7_13_v3	1241098	1241139	-	TTCTCCATATTATATGTCTTTCATTTTGTATATCTACATAA	PF3D7_1329300	chromatin assembly factor 1 subunit B, putative	1241118	exon
ctg.s1/p/l/000007/0_3983-m6A	Pf3D7_13_v3	1245891	1245932	-	TATGCGAAATTGCAAGGGCCTCAGTTATTCAAAGGTATAAA	PF3D7_1329400	AMP deaminase	1245911	exon
ctg.s1/p/l/000007/0_3984-m6A	Pf3D7_13_v3	1249422	1249463	+	TAAAAGTGGGTAGAGAATATACATTATGTAAATTTTATATA	NA	NA	1249442	intergenic
ctg.s1/p/l/000007/0_3985-m6A	Pf3D7_13_v3	1251204	1251245	-	TATATATTATTATATGTGGGTCGCATTCTTATTATATATAT	PF3D7_1329500	conserved protein, unknown function	1251224	5UTR
ctg.s1/p/l/000008/0_3656-m6A	Pf3D7_13_v3	1265744	1265785	-	TTTGTTTATAAATAGTTGGGTCAAATTAAATTGTAGGAGAA	PF3D7_1329800	conserved Plasmodium protein, unknown function	1265764	exon
ctg.s1/p/l/000007/0_3987-m6A	Pf3D7_13_v3	1273161	1273202	+	AGATTTCCATGGATCAATTGAATACCCATTAAAAGTATTAT	PF3D7_1330000	PITH domain-containing protein, putative	1273181	exon
ctg.s1/p/l/000007/0_3988-m6A	Pf3D7_13_v3	1284507	1284548	-	TTATTTATTTATATGTATATTTTTTTTTTTTTTTGTGTTAT	NA	NA	1284527	intergenic
ctg.s1/p/l/000008/0_3659-m6A	Pf3D7_13_v3	1285397	1285438	+	TATATGTGAAAAGGTAGATGACTTAAATATAAATCACAAGG	PF3D7_1330500	CTLH domain-containing protein, putative	1285417	exon
ctg.s1/p/l/000007/0_3993-m6A	Pf3D7_13_v3	1302573	1302614	-	CATATTTATTTTATAGTCTCTCTTATTCAAATAATAAGGCA	PF3D7_1331100	DNA polymerase theta, putative	1302593	exon
ctg.s1/p/l/000007/0_3995-m6A	Pf3D7_13_v3	1309814	1309855	+	AATAATAATATTGATGATAGAGGTTTATATGATCCACACCA	PF3D7_1331300	signal peptidase complex catalytic subunit SEC11	1309834	exon
ctg.s1/p/l/000007/0_3997-m6A	Pf3D7_13_v3	1317874	1317915	-	TATCCATACACTTGATTCTCTCTTTTTTTTTTTTTTTTTTT	PF3D7_1331600	3-hydroxyacyl-CoA dehydratase DEH	1317894	5UTR
ctg.s1/p/l/000007/0_3999-m6A	Pf3D7_13_v3	1323356	1323397	-	CTTACAAATTTTATATTACGTACAACATAATTTTTTATAAT	PF3D7_1331800	60S ribosomal protein L23, putative	1323376	5UTR
ctg.s1/p/l/000007/0_4000-m6A	Pf3D7_13_v3	1327428	1327469	-	TGCGTGTCTTGAACTATGCTTCGATTTTTTCTTATATTTAT	PF3D7_1332000	syntaxin, Qa-SNARE family	1327448	exon
ctg.s1/p/l/000007/0_4001-m6A	Pf3D7_13_v3	1328757	1328798	-	TTTTTTTTTTTTTATATGAGTACTTTTGAAGGCGATATATT	NA	NA	1328777	intergenic
ctg.s1/p/l/000007/0_4002-m6A	Pf3D7_13_v3	1330206	1330247	+	AATAAATAGAAAAGAGCAAGAGGGACTGGAAAAACAGGAGG	PF3D7_1332100	conserved protein, unknown function	1330226	exon
ctg.s1/p/l/000007/0_4003-m6A	Pf3D7_13_v3	1333778	1333819	+	TAGATATGTCAAAAAAAATGAATGACATTAAGATATCTACT	PF3D7_1332200	conserved protein, unknown function	1333798	exon
ctg.s1/p/l/000007/0_4004-m6A	Pf3D7_13_v3	1343654	1343695	+	TTCTTATAACTCGGATTGACAAGGTACCAGCTTCATAATAA	PF3D7_1332600	DNA-(apurinic or apyrimidinic site) lyase 1	1343674	exon
ctg.s1/p/l/000007/0_4005-m6A	Pf3D7_13_v3	1345397	1345438	+	CTTTGATCTAGGTTTTTAGGAGGTTTTTGTTTTTTATTTAC	PF3D7_1332700	ATP-dependent RNA helicase DBP8, putative	1345417	exon
ctg.s1/p/l/000007/0_4007-m6A	Pf3D7_13_v3	1355328	1355369	+	TAATGTATTAACAAAAAAACACGTGATAAGTAATACACTAG	PF3D7_1333000	20 kDa chaperonin	1355348	exon
ctg.s1/p/l/000007/0_4008-m6A	Pf3D7_13_v3	1356706	1356747	+	AAAAAAAAAAAAAAAAAAAAACTGAACATTGTACATGTAAT	PF3D7_1333000	20 kDa chaperonin	1356726	intron
ctg.s1/p/l/000007/0_4009-m6A	Pf3D7_13_v3	1365387	1365428	+	TGAAAATTAAAGACGAAATGAATGAAGATATATTTTATTAT	PF3D7_1333200	ubiquitin-activating enzyme	1365407	exon
ctg.s1/p/l/000007/0_4010-m6A	Pf3D7_13_v3	1367929	1367970	+	ATAGTACGTTATATAAAATGACTTTTTAAAAAAAAAAAAAA	PF3D7_1333200	ubiquitin-activating enzyme	1367949	3UTR
ctg.s1/p/l/000007/0_4014-m6A	Pf3D7_13_v3	1391950	1391991	+	AAAGTATAAATATAAAAAAGACTGTTATATTTATGATATAT	NA	NA	1391970	intergenic
ctg.s1/p/l/000007/0_4015-m6A	Pf3D7_13_v3	1396218	1396259	+	TAACATTTATTTAAAAAAAGACGTTTTAAAAAGAAAGAAAA	PF3D7_1334100	origin recognition complex subunit 4, putative	1396238	5UTR
ctg.s1/p/l/000007/0_4016-m6A	Pf3D7_13_v3	1400558	1400599	-	TTTTCAAATTATTGTTCATTTATTTTATGTACGTTCATAAT	NA	NA	1400578	intergenic
ctg.s1/p/l/000007/0_4017-m6A	Pf3D7_13_v3	1401293	1401334	-	GTATTATTTTTATTGTTATCTACTTTTGAGGATGATTTTTC	PF3D7_1334300	MSP7-like protein	1401313	exon
ctg.s1/p/l/000007/0_4018-m6A	Pf3D7_13_v3	1405542	1405583	-	TTTTCCCAAATATAGGAACCTCGATATATAGATATATTTGT	PF3D7_1334500	MSP7-like protein	1405562	3UTR
ctg.s1/p/l/000007/0_4019-m6A	Pf3D7_13_v3	1408143	1408184	+	TTCTAATATAATTATGCAGGAAGCATATATAAATTCTTTAA	PF3D7_1334500	MSP7-like protein	1408163	5UTR
ctg.s1/p/l/000007/0_4020-m6A	Pf3D7_13_v3	1415059	1415100	+	ATCTAGTTGTTGAGATTTTGAGGTTACGTCATTTTCCTTAG	NA	NA	1415079	intergenic
ctg.s1/p/l/000007/0_4021-m6A	Pf3D7_13_v3	1415067	1415108	-	GTTGAGATTTTGAGGTTACGTCATTTTCCTTAGTTTGATCA	NA	NA	1415087	intergenic
ctg.s1/p/l/000007/0_4022-m6A	Pf3D7_13_v3	1420822	1420863	-	TTTTTTTTCCTTTTTTTTCCTTTTTTTTCCTTTTTTTCCTT	PF3D7_1335100	merozoite surface protein 7	1420842	5UTR
ctg.s1/p/l/000007/0_4023-m6A	Pf3D7_13_v3	1420859	1420900	-	CCTTTTTTTCCTTTTTTTCCTTTTTTTCCTTTTTTTCCTTT	PF3D7_1335100	merozoite surface protein 7	1420879	5UTR
ctg.s1/p/l/000007/0_4024-m6A	Pf3D7_13_v3	1420868	1420909	-	CCTTTTTTTCCTTTTTTTCCTTTTTTTCCTTTTTTTTCCTT	PF3D7_1335100	merozoite surface protein 7	1420888	5UTR
ctg.s1/p/l/000007/0_4025-m6A	Pf3D7_13_v3	1420877	1420918	-	CCTTTTTTTCCTTTTTTTCCTTTTTTTTCCTTTTTTTCCTT	PF3D7_1335100	merozoite surface protein 7	1420897	5UTR
ctg.s1/p/l/000007/0_4026-m6A	Pf3D7_13_v3	1420887	1420928	-	CTTTTTTTCCTTTTTTTTCCTTTTTTTCCTTTTTTTTCCTT	PF3D7_1335100	merozoite surface protein 7	1420907	5UTR
ctg.s1/p/l/000007/0_4027-m6A	Pf3D7_13_v3	1420896	1420937	-	CTTTTTTTTCCTTTTTTTCCTTTTTTTTCCTTTTTTTTCCT	PF3D7_1335100	merozoite surface protein 7	1420916	5UTR
ctg.s1/p/l/000007/0_4028-m6A	Pf3D7_13_v3	1424037	1424078	-	CATCTGAATTATTATTTACCTCTTTTGTATCAAGTGGATGT	PF3D7_1335200	NA	1424057	exon
ctg.s1/p/l/000007/0_4029-m6A	Pf3D7_13_v3	1430462	1430503	-	GCTCTTGTTTTTTTAATGCTTCTTTTTTTAGTTGTTCTTGT	PF3D7_1335300	reticulocyte binding protein 2 homologue b	1430482	exon
ctg.s1/p/l/000007/0_4031-m6A	Pf3D7_13_v3	1430667	1430708	-	ATTATGACTTAATAATTCATTCAATTTCAATAAAAATTTAT	PF3D7_1335300	reticulocyte binding protein 2 homologue b	1430687	exon
ctg.s1/p/l/000005/0_3054-m6A	Pf3D7_13_v3	1433526	1433567	-	AACGTAATTATACATTTCATTCATTTTTTTATATTCTGCCT	PF3D7_1335300	reticulocyte binding protein 2 homologue b	1433546	exon
ctg.s1/p/l/000005/0_3044-m6A	Pf3D7_13_v3	1436515	1436556	+	TATTTTGTGTCTAAAAAATGAGATAGTTCAGATTCTAATTC	PF3D7_1335300	reticulocyte binding protein 2 homologue b	1436535	exon
ctg.s1/p/l/000007/0_4045-m6A	Pf3D7_13_v3	1438106	1438147	+	CTTTACACGTATATATATCAAGGTAATATGGTTGAACAGAA	PF3D7_1335300	reticulocyte binding protein 2 homologue b	1438126	exon
ctg.s1/p/l/000007/0_4044-m6A	Pf3D7_13_v3	1441104	1441145	+	CAGTTACTGATTTTAATTTTAGTGAGGAGAAAAATTTAAAA	PF3D7_1335400	reticulocyte binding protein 2 homologue a	1441124	exon
ctg.s1/p/l/000005/0_3046-m6A	Pf3D7_13_v3	1441483	1441524	-	TTCTGTTCAACCATATTACCTTGATATATATACGTGTAAAG	PF3D7_1335400	reticulocyte binding protein 2 homologue a	1441503	exon
ctg.s1/p/l/000005/0_3045-m6A	Pf3D7_13_v3	1441524	1441565	-	AAGCCATATTATTTACTACATCATTTTACAAGGATCTTGAT	PF3D7_1335400	reticulocyte binding protein 2 homologue a	1441544	exon
ctg.s1/p/l/000005/0_3050-m6A	Pf3D7_13_v3	1443074	1443115	-	GAATTAGAATCTGAACTATCTCATTTTTTAGACACAAAATA	PF3D7_1335400	reticulocyte binding protein 2 homologue a	1443094	exon
ctg.s1/p/l/000007/0_4039-m6A	Pf3D7_13_v3	1444756	1444797	+	TACTATTAAGGAAAAAATCGAATCATATAAAAAAGATATTG	PF3D7_1335400	reticulocyte binding protein 2 homologue a	1444776	exon
ctg.s1/p/l/000007/0_4038-m6A	Pf3D7_13_v3	1444845	1444886	-	ATGGAGATAAAATACATGATTCTTTTTTTTATGAAGATACA	PF3D7_1335400	reticulocyte binding protein 2 homologue a	1444865	exon
ctg.s1/p/l/000007/0_4037-m6A	Pf3D7_13_v3	1445762	1445803	+	TTAGATGAGATTAAGAAACAACCTAACATTAAAAGAGAAGG	PF3D7_1335400	reticulocyte binding protein 2 homologue a	1445782	exon
ctg.s1/p/l/000007/0_4036-m6A	Pf3D7_13_v3	1446063	1446104	+	AGGCAGAATATAAAAAAATGAATGAAATGTATAATTACGTT	PF3D7_1335400	reticulocyte binding protein 2 homologue a	1446083	exon
ctg.s1/p/l/000005/0_3056-m6A	Pf3D7_13_v3	1448922	1448963	+	ATAAATTTTTATTGAAATTGAATGAATTATTAAGTCATAAT	PF3D7_1335400	reticulocyte binding protein 2 homologue a	1448942	exon
ctg.s1/p/l/000007/0_4030-m6A	Pf3D7_13_v3	1449052	1449093	+	ACAAGAAGAAGAAAGAAAAGAGAGAGAAAGAATAGAAAAAG	PF3D7_1335400	reticulocyte binding protein 2 homologue a	1449072	exon
ctg.s1/p/l/000005/0_3057-m6A	Pf3D7_13_v3	1456675	1456716	-	TTCGTGACTTTTCTTCTCATTAATTTTTTTTGTATATTCCT	PF3D7_1335700	conserved oligomeric Golgi complex subunit 3, putative	1456695	exon
ctg.s1/p/l/000005/0_3058-m6A	Pf3D7_13_v3	1456825	1456866	-	TAGTACTTCTTTTATGTCATTCTCATTCTCGTAATCGTTAT	PF3D7_1335700	conserved oligomeric Golgi complex subunit 3, putative	1456845	exon
ctg.s1/p/l/000005/0_3063-m6A	Pf3D7_13_v3	1469896	1469937	+	ATTGTTAAATGGAGGAAATGACTTAAGTAAAAATTTATCAT	PF3D7_1336000	conserved Plasmodium protein, unknown function	1469916	exon
ctg.s1/p/l/000005/0_3064-m6A	Pf3D7_13_v3	1473125	1473166	+	ATAAAAATAAAAAAAAAAAGAGAGAAAAAAATGAAAGTTTA	PF3D7_1336100	WPP motif-containing protein, putative	1473145	3UTR
ctg.s1/p/l/000005/0_3065-m6A	Pf3D7_13_v3	1474020	1474061	-	ATTATAAATATATGTATATATATATATATATATATATATAT	PF3D7_1336200	conserved Plasmodium protein, unknown function	1474040	5UTR
ctg.s1/p/l/000005/0_3066-m6A	Pf3D7_13_v3	1485546	1485587	-	CATAATATTTTTATGTTTCCTCATTTTATGAACCTATTTTA	NA	NA	1485566	intergenic
ctg.s1/p/l/000005/0_3604-m6A	Pf3D7_13_v3	1486693	1486734	+	AAATGGACGAAGAAAAAAAGAAGCAATATGAAAAAAAAAAA	PF3D7_1336800	nuclear movement protein, putative	1486713	exon
ctg.s1/p/l/000005/0_3603-m6A	Pf3D7_13_v3	1487201	1487242	+	ATATGTCAAAGTAAAAAATCAAGTACTTATCGATGGAGAAT	PF3D7_1336800	nuclear movement protein, putative	1487221	exon
ctg.s1/p/l/000005/0_3068-m6A	Pf3D7_13_v3	1492680	1492721	-	TATCCATATACATAATGACCTCTTTTTATTTCAAATTTTAT	PF3D7_1337000	mitochondrial intermediate peptidase, putative	1492700	exon
ctg.s1/p/l/000005/0_3072-m6A	Pf3D7_13_v3	1499226	1499267	-	ATTGTAAATATAACAGGAGGTCATTTTTCCTCTGTTTTAAG	PF3D7_1337200	1-deoxy-D-xylulose 5-phosphate synthase	1499246	exon
ctg.s1/p/l/000005/0_3073-m6A	Pf3D7_13_v3	1499789	1499830	-	AGCGTTAAATTATATTTCATTCTTGAATTCTAAAATTTTAA	PF3D7_1337200	1-deoxy-D-xylulose 5-phosphate synthase	1499809	exon
ctg.s1/p/l/000005/0_3075-m6A	Pf3D7_13_v3	1500878	1500919	+	GAACATTCATATGAAAAATGAGAGCAAAAATATCGATGTAA	PF3D7_1337200	1-deoxy-D-xylulose 5-phosphate synthase	1500898	exon
ctg.s1/p/l/000005/0_3076-m6A	Pf3D7_13_v3	1501663	1501704	-	GTGATATAATTATGTTACCTTTTTTTTTTTTTTTTTTTTTT	NA	NA	1501683	intergenic
ctg.s1/p/l/000005/0_3596-m6A	Pf3D7_13_v3	1502037	1502078	-	AAAGCATAACTCTCTCTCTCTCTATATATATATATATATAT	NA	NA	1502057	intergenic
ctg.s1/p/l/000005/0_3077-m6A	Pf3D7_13_v3	1503655	1503696	+	TGTTCTTCATATGAATAATGACTGTTCAGTTAAGGAGAATA	PF3D7_1337300	exoribonuclease, putative	1503675	exon
ctg.s1/p/l/000005/0_3078-m6A	Pf3D7_13_v3	1505559	1505600	+	TTCGCGTGTAGAAACAAATGAAGTACTTAAAAAAATAAGTG	PF3D7_1337300	exoribonuclease, putative	1505579	exon
ctg.s1/p/l/000005/0_3593-m6A	Pf3D7_13_v3	1511637	1511678	+	ATGAAACTTTCTTGAAGTTGATTGCTCATTTATGCTCTCGA	PF3D7_1337500	conserved Plasmodium protein, unknown function	1511657	exon
ctg.s1/p/l/000005/0_3080-m6A	Pf3D7_13_v3	1518197	1518238	-	GTAAATCATTCTTATGTAAGTCATTTTTATGTAAGTCGTTT	PF3D7_1337500	conserved Plasmodium protein, unknown function	1518217	exon
ctg.s1/p/l/000005/0_3081-m6A	Pf3D7_13_v3	1518212	1518253	-	GTAAGTCATTTTTATGTAAGTCGTTTGTACGTAAATCATTC	PF3D7_1337500	conserved Plasmodium protein, unknown function	1518232	exon
ctg.s1/p/l/000005/0_3083-m6A	Pf3D7_13_v3	1518347	1518388	-	GCAAGTCATTTTTATGTAAGTCATTTTCATGTAAGTCATTT	PF3D7_1337500	conserved Plasmodium protein, unknown function	1518367	exon
ctg.s1/p/l/000005/0_3084-m6A	Pf3D7_13_v3	1518362	1518403	-	GTAAGTCATTTTCATGTAAGTCATTTTCATGTAAGTCATTT	PF3D7_1337500	conserved Plasmodium protein, unknown function	1518382	exon
ctg.s1/p/l/000005/0_3085-m6A	Pf3D7_13_v3	1526233	1526274	+	TAGGTACTTATAAAAAATGGATGAACATATTAAAGAGGTCC	PF3D7_1337700	phosphoinositide-binding protein PH2	1526253	exon
ctg.s1/p/l/000000/0_734-m6A	Pf3D7_13_v3	1532207	1532248	+	AAAAAAAAAAAGAAAGAAAGAAAGAAAGAAAGAAAGAAAGA	NA	NA	1532227	intergenic
ctg.s1/p/l/000000/0_729-m6A	Pf3D7_13_v3	1532215	1532256	+	AAAGAAAGAAAGAAAGAAAGAAAGAAAGAAAGAAAGAAAGA	NA	NA	1532235	intergenic
ctg.s1/p/l/000000/0_728-m6A	Pf3D7_13_v3	1532219	1532260	+	AAAGAAAGAAAGAAAGAAAGAAAGAAAGAAAGAAAGAAAGA	NA	NA	1532239	intergenic
ctg.s1/p/l/000000/0_727-m6A	Pf3D7_13_v3	1532223	1532264	+	AAAGAAAGAAAGAAAGAAAGAAAGAAAGAAAGAAAGAAAGA	NA	NA	1532243	intergenic
ctg.s1/p/l/000000/0_726-m6A	Pf3D7_13_v3	1532227	1532268	+	AAAGAAAGAAAGAAAGAAAGAAAGAAAGAAAGAAAGAAAGA	NA	NA	1532247	intergenic
ctg.s1/p/l/000005/0_3092-m6A	Pf3D7_13_v3	1532231	1532272	+	AAAGAAAGAAAGAAAGAAAGAAAGAAAGAAAGAAAGAGTAC	NA	NA	1532251	intergenic
ctg.s1/p/l/000005/0_3093-m6A	Pf3D7_13_v3	1532624	1532665	-	TTTATTTTTTTCTTTCTCATTCCTTTTGATATATTTCTTAT	NA	NA	1532644	intergenic
ctg.s1/p/l/000005/0_3094-m6A	Pf3D7_13_v3	1535347	1535388	-	TCTTTTTTTTTTTTTCTCTCTCATTTTTTTTTTCTCCCATT	PF3D7_1337900	conserved Plasmodium protein, unknown function	1535367	3UTR
ctg.s1/p/l/000005/0_3095-m6A	Pf3D7_13_v3	1537365	1537406	-	ACATATAAATATATGTATATTTTTTTTTTTTTTTTTTTTTT	PF3D7_1338000	LMBR1 domain-containing protein, putative	1537385	other
ctg.s1/p/l/000005/0_3097-m6A	Pf3D7_13_v3	1549171	1549212	+	ATTACTTGCTCCCAAAAATGACGTCAGAACTTTGAAGGTTC	PF3D7_1338300	elongation factor 1-gamma, putative	1549191	exon
ctg.s1/p/l/000005/0_3105-m6A	Pf3D7_13_v3	1575808	1575849	+	ATTTATTTGTATATATTTTGAATGATTATAAAAATATGTAT	NA	NA	1575828	intergenic
ctg.s1/p/l/000005/0_3106-m6A	Pf3D7_13_v3	1576934	1576975	-	CGGGAATTGAACCCGGGACCTCTCGCACCCAAAGCGAGAAT	PF3D7_1339200	tRNA Proline	1576954	exon
ctg.s1/p/l/000005/0_3107-m6A	Pf3D7_13_v3	1577555	1577596	+	TTTTTTTTTTTTTTTTTTTGAGGGGCCTGAATATTTCAGAA	NA	NA	1577575	intergenic
ctg.s1/p/l/000005/0_3108-m6A	Pf3D7_13_v3	1588401	1588442	+	GTATGCATTTCTGTAGCAAGAGAGGCCAGTTTAATTTTCTG	PF3D7_1339600	conserved Plasmodium protein, unknown function	1588421	exon
ctg.s1/p/l/000005/0_3109-m6A	Pf3D7_13_v3	1594925	1594966	-	TATGATATCTTCTTTCTCATTCTCCAACCTTTTTATTATAT	PF3D7_1339700	conserved Plasmodium protein, unknown function	1594945	exon
ctg.s1/p/l/000005/0_3110-m6A	Pf3D7_13_v3	1596163	1596204	-	CAATAAATTTTAATTTTTTCTCATTTTCCATTTTATTATTT	PF3D7_1339700	conserved Plasmodium protein, unknown function	1596183	exon
ctg.s1/p/l/000005/0_3111-m6A	Pf3D7_13_v3	1605722	1605763	+	TATAATTAACTAATTTTATGAAGTCGCAGAAAAAATCAAAT	PF3D7_1340200	conserved Plasmodium protein, unknown function	1605742	3UTR
ctg.s1/p/l/000005/0_3112-m6A	Pf3D7_13_v3	1618146	1618187	+	ATAACTGTCTTTGTTCTTGGAGGTTTTTATAATTTGGCGTA	PF3D7_1340600	RNA lariat debranching enzyme, putative	1618166	exon
ctg.s1/p/l/000005/0_3569-m6A	Pf3D7_13_v3	1633410	1633451	-	TCGTTTATTTTATTATTTCGTCTTTTTTTTTTTTTTTTTTA	NA	NA	1633430	intergenic
ctg.s1/p/l/000005/0_3114-m6A	Pf3D7_13_v3	1643382	1643423	-	ATAAATATTTTGGAGGGCATTCTTTTTTTTTTTACTTTGTA	PF3D7_1341600	GPI mannosyltransferase 3	1643402	exon
ctg.s1/p/l/000005/0_3116-m6A	Pf3D7_13_v3	1667170	1667211	-	TCCTGATTTATATTTTTCTCTCATCAATGCCAATCCTTTTG	PF3D7_1342400	casein kinase II beta chain	1667190	exon
ctg.s1/p/l/000005/0_3563-m6A	Pf3D7_13_v3	1675675	1675716	+	TGTGAGAAGGGTAAATCAGTACTTTCATACTTAGAGGACCA	PF3D7_1342600	myosin A	1675695	exon
ctg.s1/p/l/000005/0_3117-m6A	Pf3D7_13_v3	1680507	1680548	+	TAATATAGGAAAAAAAAATGATGTGACCTTATTTTTTGGTT	PF3D7_1342800	phosphoenolpyruvate carboxykinase	1680527	exon
ctg.s1/p/l/000005/0_3118-m6A	Pf3D7_13_v3	1682839	1682880	-	TTTTATATTTTCATCTTCATTTGATTTTTCATTAAACAATT	PF3D7_1342900	AP2 domain transcription factor AP2-HS	1682859	exon
ctg.s1/p/l/000005/0_3119-m6A	Pf3D7_13_v3	1686824	1686865	-	TTATACACAAAAGTTGACCATCCATTTCTGGTAGGGTCATA	PF3D7_1342900	AP2 domain transcription factor AP2-HS	1686844	exon
ctg.s1/p/l/000005/0_3121-m6A	Pf3D7_13_v3	1695326	1695367	+	CAAATAAGATAATATTCATAAGGTACATATATTTAGTACGT	NA	NA	1695346	intergenic
ctg.s1/p/l/000005/0_3123-m6A	Pf3D7_13_v3	1704383	1704424	-	TCAATTAATTTTTTTCCCACTCTTTTTTTTTTTTTTTTTAT	PF3D7_1343200	tRNA guanosine-2'-O-methyltransferase, putative	1704403	5UTR
ctg.s1/p/l/000005/0_3557-m6A	Pf3D7_13_v3	1721610	1721651	+	TTGCTAGGCCAAAGAAAATGAGAGAACCATTAATATTGCCA	PF3D7_1343500	conserved protein, unknown function	1721630	exon
ctg.s1/p/l/000000/0_441-m6A	Pf3D7_13_v3	1724494	1724535	+	AAAAAAAAAAAAAAAAAAAAAATATATATATATATATAAAT	NA	NA	1724514	intergenic
ctg.s1/p/l/000005/0_3128-m6A	Pf3D7_13_v3	1727080	1727121	-	ATATATATATATATATATATTTTTTTTTTTTTTTTCTTGGA	PF3D7_1343700	kelch protein K13	1727100	5UTR
ctg.s1/p/l/000005/0_3129-m6A	Pf3D7_13_v3	1730320	1730361	+	TATAATAAATATATATTGAGAATTAATTACAAAATTTATAT	PF3D7_1343800	VPS13 domain-containing protein, putative	1730340	3UTR
ctg.s1/p/l/000005/0_3130-m6A	Pf3D7_13_v3	1742529	1742570	-	TGTTCATATTTATATTTATATCTCCAGCAACTGACCTATAT	PF3D7_1343800	VPS13 domain-containing protein, putative	1742549	exon
ctg.s1/p/l/000005/0_3131-m6A	Pf3D7_13_v3	1744929	1744970	-	TATGGAAACAGTCTGAGCATTCATTTTCTTCATATAAATTA	PF3D7_1343800	VPS13 domain-containing protein, putative	1744949	exon
ctg.s1/p/l/000005/0_3132-m6A	Pf3D7_13_v3	1746523	1746564	-	ATTCAAATTTTCCCATTCAGTTGTTTTGAAATTTTGATTTT	PF3D7_1343800	VPS13 domain-containing protein, putative	1746543	exon
ctg.s1/p/l/000005/0_3133-m6A	Pf3D7_13_v3	1749220	1749261	+	TTCAAATTGAACAAAAAAAGAATCATATATATTTTTTTTGG	PF3D7_1343800	VPS13 domain-containing protein, putative	1749240	exon
ctg.s1/p/l/000005/0_3134-m6A	Pf3D7_13_v3	1749378	1749419	-	ATGATAACATTTTTTCTAACTCTATATCGATGAAAAAACTA	PF3D7_1343800	VPS13 domain-containing protein, putative	1749398	exon
ctg.s1/p/l/000005/0_3137-m6A	Pf3D7_13_v3	1761064	1761105	-	ATTTTATCTTTACAAGGGCCTCTTTCAAATATGATTTTTAA	PF3D7_1344000	aminomethyltransferase, putative	1761084	exon
ctg.s1/p/l/000005/0_3138-m6A	Pf3D7_13_v3	1771464	1771505	-	GATTGAAAAAATTAAGGACCTCTCTGAAAAAAAACCATGGG	PF3D7_1344200	endoplasmic reticulum chaperone GRP170	1771484	exon
ctg.s1/p/l/000005/0_3139-m6A	Pf3D7_13_v3	1775400	1775441	-	TTATTATTATTATATATGCTTCTCTCTAAACGTTCTTCTAC	PF3D7_1344300	zinc finger protein, putative	1775420	exon
ctg.s1/p/l/000005/0_3142-m6A	Pf3D7_13_v3	1786140	1786181	+	TCCATACATTTAATCTCGAGAGGTTTGTATTTTTGTATTTG	PF3D7_1344400	conserved Plasmodium protein, unknown function	1786160	exon
ctg.s1/p/l/000005/0_3144-m6A	Pf3D7_13_v3	1794422	1794463	-	TTCAACAAATTATATATACCTCTTTGATCTTCTTCTCTTTC	PF3D7_1344700	conserved Plasmodium protein, unknown function	1794442	exon
ctg.s1/p/l/000002/0_1656-m6A	Pf3D7_13_v3	1794960	1795001	+	AGAAAAAAAAAGAAAAAAAAAGAAAAAAAAAGAAAAAAAAA	NA	NA	1794980	intergenic
ctg.s1/p/l/000005/0_3146-m6A	Pf3D7_13_v3	1803085	1803126	+	AATGATCAAAACGAAAAAAGAAGTGACAACTATTCAGATTA	PF3D7_1344900	conserved Plasmodium protein, unknown function	1803105	exon
ctg.s1/p/l/000005/0_3147-m6A	Pf3D7_13_v3	1822161	1822202	+	GTATTAGTGATTAAAATTTTAGGTACTATTTTATTATATAT	NA	NA	1822181	intergenic
ctg.s1/p/l/000005/0_3148-m6A	Pf3D7_13_v3	1823710	1823751	+	GAATACTATATATGCTAACGAAGTTTATAAAATTAAAATAA	PF3D7_1345500	ubiquitin-conjugating enzyme E2	1823730	exon
ctg.s1/p/l/000005/0_3150-m6A	Pf3D7_13_v3	1830026	1830067	-	GTGTAGCAATTAATAAAACCTCAAAAAAATAAAACAAAACA	PF3D7_1345700	isocitrate dehydrogenase [NADP], mitochondrial	1830046	5UTR
ctg.s1/p/l/000005/0_3151-m6A	Pf3D7_13_v3	1830153	1830194	-	ATATGAAGTTTTTATAAAAGTCATATCCAATGTATTTGAAT	PF3D7_1345700	isocitrate dehydrogenase [NADP], mitochondrial	1830173	5UTR
ctg.s1/p/l/000005/0_3154-m6A	Pf3D7_13_v3	1845436	1845477	-	TGCCGAATTTCTTATTTATATCTTTTAAATATTTGAATTGT	NA	NA	1845456	intergenic
ctg.s1/p/l/000005/0_3156-m6A	Pf3D7_13_v3	1855327	1855368	+	TATAATATGAATACATCAGGAAGTCTATATAAAAATTCTAT	PF3D7_1346400	VPS13 domain-containing protein, putative	1855347	exon
ctg.s1/p/l/000005/0_3157-m6A	Pf3D7_13_v3	1855444	1855485	+	ACATTATCCACTATATTAAGACTGAACCCTTTGGAGCTTTA	PF3D7_1346400	VPS13 domain-containing protein, putative	1855464	exon
ctg.s1/p/l/000005/0_3158-m6A	Pf3D7_13_v3	1870586	1870627	+	CTAATACTAATGCTCAAAAGAATGATTTCTTATTATCCGAA	PF3D7_1346400	VPS13 domain-containing protein, putative	1870606	exon
ctg.s1/p/l/000005/0_3160-m6A	Pf3D7_13_v3	1877332	1877373	+	AGCCTTTTTCGCAGAAATATATAACATCATGTATAAAAGAA	PF3D7_1346700	6-cysteine protein P48/45	1877352	exon
ctg.s1/p/l/000005/0_3161-m6A	Pf3D7_13_v3	1877381	1877422	+	AAAAATTTTAAAAAATTTTAAGTGAATATGTAAAGAAAATA	PF3D7_1346700	6-cysteine protein P48/45	1877401	5UTR
ctg.s1/p/l/000005/0_3162-m6A	Pf3D7_13_v3	1879787	1879828	+	AAAATTTTTAAATAGAAATCACTGAACGATGAATTTATTGC	PF3D7_1346800	6-cysteine protein P47	1879807	exon
ctg.s1/p/l/000005/0_3163-m6A	Pf3D7_13_v3	1884370	1884411	+	TTCTTATGTCGAAAATTTTGACTGAACCATCCCTACTGGCA	PF3D7_1347000	WD repeat-containing protein 92, putative	1884390	exon
ctg.s1/p/l/000005/0_3164-m6A	Pf3D7_13_v3	1886467	1886508	+	CATTTGATTATAAGATAAAGAATGACATATGGTATATGTAT	PF3D7_1347100	DNA topoisomerase 3	1886487	exon
ctg.s1/p/l/000010/0_6422-m6A	Pf3D7_13_v3	1888492	1888533	+	AAAAAAAAAAAAAAAAAAAAAATATATATATATATATATAT	NA	NA	1888512	intergenic
ctg.s1/p/l/000005/0_3166-m6A	Pf3D7_13_v3	1898229	1898270	+	AAACCGTTATAATCACAAAGAGTTGTCATTAAATTTTCTGC	PF3D7_1347500	DNA/RNA-binding protein Alba 4	1898249	exon
ctg.s1/p/l/000005/0_3171-m6A	Pf3D7_13_v3	1926733	1926774	-	ATATTTATTTTTTTGTTTAGTCTGGATCTGAGTCGTCTGAA	PF3D7_1348100	GTPase, putative	1926753	exon
ctg.s1/p/l/000005/0_3522-m6A	Pf3D7_13_v3	1929899	1929940	-	CTTCATCAATAATAAGTCCCTCAATAATAAAGAGTGTTCCC	PF3D7_1348300	elongation factor Tu, putative	1929919	exon
ctg.s1/p/l/000005/0_3174-m6A	Pf3D7_13_v3	1959215	1959256	+	GTGTAATAAGCGCGTAAATGAATGATTTCGAAAAATAGCTA	NA	NA	1959235	intergenic
ctg.s1/p/l/000005/0_3519-m6A	Pf3D7_13_v3	1965259	1965300	-	ATTGACTTTTATTCAATGGGTCTTTTGCTTTTTATGTTGTC	PF3D7_1348800	E1-E2 ATPase, putative	1965279	exon
ctg.s1/p/l/000005/0_3175-m6A	Pf3D7_13_v3	1965374	1965415	-	TTTCAATATTTATATGAACCTCGGGAAAAAAATATGTAAGC	PF3D7_1348800	E1-E2 ATPase, putative	1965394	exon
ctg.s1/p/l/000005/0_3176-m6A	Pf3D7_13_v3	1968445	1968486	-	TTTGTATGTTTTCATGTACCTCATTTTTTAAATTTAATGTA	PF3D7_1349000	conserved Plasmodium protein, unknown function	1968465	exon
ctg.s1/p/l/000005/0_3515-m6A	Pf3D7_13_v3	1971517	1971558	+	AAAAAAAAAAAAAAAAAAAAAATATACATATATAAAAATAT	NA	NA	1971537	intergenic
ctg.s1/p/l/000005/0_3177-m6A	Pf3D7_13_v3	1988703	1988744	-	TGTAATCGTATAAGATCCTCTCTTTTTTCATCACTCTGTTG	PF3D7_1349500	conserved Plasmodium protein, unknown function	1988723	exon
ctg.s1/p/l/000005/0_3178-m6A	Pf3D7_13_v3	1988813	1988854	-	TCCATAATTTTTTCCCCCCCTCTGCTTATTTTGCTCATGCT	PF3D7_1349500	conserved Plasmodium protein, unknown function	1988833	exon
ctg.s1/p/l/000005/0_3179-m6A	Pf3D7_13_v3	1988887	1988928	-	TATCTACATTTTGATAACACTCTTTTTTTTGCTTCTCCGCC	PF3D7_1349500	conserved Plasmodium protein, unknown function	1988907	exon
ctg.s1/p/l/000005/0_3181-m6A	Pf3D7_13_v3	2007373	2007414	-	CAGGAATACTTATTGTCCTCTCAAATTTGTGTGGATAAGGG	PF3D7_1350100	lysine--tRNA ligase	2007393	exon
ctg.s1/p/l/000005/0_3511-m6A	Pf3D7_13_v3	2009987	2010028	+	AAAAAAAAAAAAAAAAAAAAAATATACATATAAATATATAT	PF3D7_1350200	small nuclear ribonucleoprotein E, putative	2010007	other
ctg.s1/p/l/000005/0_3183-m6A	Pf3D7_13_v3	2017346	2017387	-	GTTATTATTTTTACCTGTAGTATTACACTTATTTGTAAGGA	PF3D7_1350500	conserved Plasmodium protein, unknown function	2017366	exon
ctg.s1/p/l/000005/0_3184-m6A	Pf3D7_13_v3	2019285	2019326	+	ATTGAAAAAAAAACAAAAATACTGAACGAACAAACACAAAA	PF3D7_1350500	conserved Plasmodium protein, unknown function	2019305	5UTR
ctg.s1/p/l/000005/0_3186-m6A	Pf3D7_13_v3	2034622	2034663	+	ATTGAATAAATTTTGGAACGACTCACAAGACGAAAATGTTA	PF3D7_1351000	phosphatidylinositol transfer protein, putative	2034642	exon
ctg.s1/p/l/000005/0_3187-m6A	Pf3D7_13_v3	2044653	2044694	+	AATGATAAAAAGGGGAACCAACCTACTGAAAAAAAGGATAA	PF3D7_1351200	conserved Plasmodium protein, unknown function	2044673	exon
ctg.s1/p/l/000005/0_3506-m6A	Pf3D7_13_v3	2063366	2063407	+	TATAGTGCGAATAATAAATCACCTAACAATATTCACAAATT	PF3D7_1351700	inner membrane complex protein 1f	2063386	exon
ctg.s1/p/l/000005/0_3189-m6A	Pf3D7_13_v3	2071276	2071317	+	AACATAAGGAAGAAAAAATGAATGAAGAAAAAAATGAGTGT	PF3D7_1352000	GTP-binding protein, putative	2071296	exon
ctg.s1/p/l/000005/0_3191-m6A	Pf3D7_13_v3	2073522	2073563	-	GATAAAAAAAATATATTAAGTGAAATTTATGAAGAAAATAA	PF3D7_1352000	GTP-binding protein, putative	2073542	exon
ctg.s1/p/l/000005/0_3194-m6A	Pf3D7_13_v3	2088298	2088339	-	AGAAAAAAATTTATAATGCCTCATTTTATATATAATTGTGT	PF3D7_1352400	nucleoporin NUP176, putative	2088318	exon
ctg.s1/p/l/000005/0_3195-m6A	Pf3D7_13_v3	2091665	2091706	-	GTCCCCATTTTTATTCTACTTCAAATCATATGAGATATAAT	PF3D7_1352400	nucleoporin NUP176, putative	2091685	exon
ctg.s1/p/l/000005/0_3196-m6A	Pf3D7_13_v3	2092559	2092600	+	AAAGAAATATATATAGAAATATAACAGGTGATTTTTATAAT	PF3D7_1352400	nucleoporin NUP176, putative	2092579	3UTR
ctg.s1/p/l/000005/0_3199-m6A	Pf3D7_13_v3	2115114	2115155	-	AGTAAAAAATTATTAGCACTTCTAAAATAAACTAGAGGTAT	PF3D7_1352900	Plasmodium exported protein, unknown function	2115134	exon
ctg.s1/p/l/000005/0_3201-m6A	Pf3D7_13_v3	2118839	2118880	-	TTTCCATTTGTTTGGTCCACTCAGAATCTATCAACTTTTCC	PF3D7_1353000	NA	2118859	exon
ctg.s1/p/l/000005/0_3202-m6A	Pf3D7_13_v3	2121927	2121968	-	AATATTTAATAATATATGCCTCTTTTTTTCAATATGTTCTA	NA	NA	2121947	intergenic
ctg.s1/p/l/000005/0_3203-m6A	Pf3D7_13_v3	2122564	2122605	+	TATATATATAATAATTTATGAATGAATTATTTTTAATATGG	NA	NA	2122584	intergenic
ctg.s1/p/l/000005/0_3204-m6A	Pf3D7_13_v3	2129006	2129047	-	TTTTTTTTTTTTTTGACCACTTTTTTAATTTATATGAAAGA	NA	NA	2129026	intergenic
ctg.s1/p/l/000005/0_3205-m6A	Pf3D7_13_v3	2132691	2132732	+	TCTAATTTTACTTTCAAAAGAGTCACTATATATATTTTTGA	PF3D7_1353300	conserved Plasmodium protein, unknown function	2132711	exon
ctg.s1/p/l/000005/0_3206-m6A	Pf3D7_13_v3	2135590	2135631	+	TTTTTTTCTCCAAAAAAAAGACTCATTATATTACTTTTATT	PF3D7_1353300	conserved Plasmodium protein, unknown function	2135610	exon
ctg.s1/p/l/000005/0_3207-m6A	Pf3D7_13_v3	2142207	2142248	-	TACAAAATATTATATGTCTCTCTCAAAAGGTTATTATATTT	PF3D7_1353400	Ran-binding protein, putative	2142227	exon
ctg.s1/p/l/000005/0_3208-m6A	Pf3D7_13_v3	2145106	2145147	+	TTGTACATTTTTAAAAAATGACTTCGAAAGGAATATTATTT	PF3D7_1353500	RNA polymerase II transcription factor B subunit 4, putative	2145126	3UTR
ctg.s1/p/l/000005/0_3209-m6A	Pf3D7_13_v3	2147544	2147585	-	TTGTTTTATAAATAAATACTTCAAATTATTTTTTTATGTGT	PF3D7_1353600	ER lumen protein retaining receptor	2147564	5UTR
ctg.s1/p/l/000005/0_3210-m6A	Pf3D7_13_v3	2163173	2163214	+	TATATATTTTTTTTATTTTGAAGTTTATAAAATAACTACAA	PF3D7_1354200	phosphoinositide phosphatase SAC1	2163193	5UTR
ctg.s1/p/l/000005/0_3212-m6A	Pf3D7_13_v3	2182927	2182968	+	AATATAAATAAAACAATATGACTTATTATACAAATTTATGT	PF3D7_1354800	metacaspase-1	2182947	5UTR
ctg.s1/p/l/000005/0_3213-m6A	Pf3D7_13_v3	2191290	2191331	-	CTGTATTTAAAATAGCCCAGTCAAAATAAGGTATATTAATA	PF3D7_1355200	RAP protein, putative	2191310	exon
ctg.s1/p/l/000005/0_3214-m6A	Pf3D7_13_v3	2196676	2196717	+	AATATTCTCTTCAAAAAATGAGAGCAAAAATTTTATATATA	PF3D7_1355300	histone-lysine N-methyltransferase, putative	2196696	exon
ctg.s1/p/l/000005/0_3215-m6A	Pf3D7_13_v3	2211765	2211806	+	TGCGAACAGAAAGATAATAGAGTGATATACATATTTTTGAA	PF3D7_1355700	NLI interacting factor-like phosphatase, putative	2211785	5UTR
ctg.s1/p/l/000005/0_3216-m6A	Pf3D7_13_v3	2215064	2215105	+	AAGAAAAAAAAAAAAAATTGAATGAATAGATTTTTTTTCCT	PF3D7_1355800	splicing factor 3B subunit 5, putative	2215084	exon
ctg.s1/p/l/000005/0_3220-m6A	Pf3D7_13_v3	2230519	2230560	+	GTATACAAGTTAATTAAAAGAATGAAAATGAAAAATAAGGA	NA	NA	2230539	intergenic
ctg.s1/p/l/000005/0_3223-m6A	Pf3D7_13_v3	2253462	2253503	-	ATGCGATTTTTAACATTCCCTCAATATTATGCTATAAAAAA	PF3D7_1356800	aurora-related kinase ARK3, putative	2253482	exon
ctg.s1/p/l/000005/0_3225-m6A	Pf3D7_13_v3	2258435	2258476	+	AAATAAAAATAAGGAAATTGAAGTTTATAATAAAAGGGAAG	PF3D7_1356800	aurora-related kinase ARK3, putative	2258455	exon
ctg.s1/p/l/000005/0_3226-m6A	Pf3D7_13_v3	2259718	2259759	-	GTGCCAAAATTTTTAATAAGTCGGATAGTTTATTAAATACA	PF3D7_1356800	aurora-related kinase ARK3, putative	2259738	exon
ctg.s1/p/l/000005/0_3231-m6A	Pf3D7_13_v3	2267477	2267518	+	AAAATTAAAATAAAAAAAAGAATGAAAGGAAAAAAAATAAG	PF3D7_1357000	elongation factor 1-alpha	2267497	5UTR
ctg.s1/p/l/000005/0_3230-m6A	Pf3D7_13_v3	2267535	2267576	-	AAATACTATTTATGACCAAGTCATTTTTTTTATATTTATAT	PF3D7_1357000	elongation factor 1-alpha	2267555	5UTR
ctg.s1/p/l/000005/0_3468-m6A	Pf3D7_13_v3	2267849	2267890	-	ATATATATATATATGTATATTTTTTTTTTTTTTTGGAATAA	PF3D7_1357000	elongation factor 1-alpha	2267869	5UTR
ctg.s1/p/l/000005/0_3228-m6A	Pf3D7_13_v3	2269712	2269753	-	TGTGTCTGAATGTAAATCAGTTGAAATGCACAAGGAAGTTT	PF3D7_1357100	elongation factor 1-alpha	2269732	exon
ctg.s1/p/l/000005/0_3233-m6A	Pf3D7_13_v3	2273523	2273564	+	ATATTAAAAAATTAAAATGGATGAACAAGAAATATATGTTA	PF3D7_1357200	glutamate--tRNA ligase	2273543	exon
ctg.s1/p/l/000005/0_3234-m6A	Pf3D7_13_v3	2279392	2279433	+	GAAGTTCTCTTGAAATTTTAAGTGACTATAAACTTGATGAA	PF3D7_1357400	conserved Plasmodium protein, unknown function	2279412	exon
ctg.s1/p/l/000005/0_3462-m6A	Pf3D7_13_v3	2282508	2282549	-	AAATTAGATCATTTGTTAGGTGAAAAATTAAGTGTTGAATT	PF3D7_1357500	DNA helicase, putative	2282528	exon
ctg.s1/p/l/000005/0_3236-m6A	Pf3D7_13_v3	2286943	2286984	-	ACTATTCTTTCCTATGTGCTTACTTTTTACAATTTCTTTAC	PF3D7_1357700	U3 small nucleolar RNA-associated protein 21, putative	2286963	exon
ctg.s1/p/l/000005/0_3237-m6A	Pf3D7_13_v3	2289287	2289328	-	TTATTATTTTTAACATTACGTTTGTTATTACTAGGATCATT	PF3D7_1357700	U3 small nucleolar RNA-associated protein 21, putative	2289307	exon
ctg.s1/p/l/000005/0_3238-m6A	Pf3D7_13_v3	2292906	2292947	+	AATATCTGAAAGTTTTTTTGAAGCCTCATTAAAAAGTGAAG	PF3D7_1357800	T-complex protein 1 subunit delta	2292926	exon
ctg.s1/p/l/000005/0_3239-m6A	Pf3D7_13_v3	2293589	2293630	+	GATATGCTGAAAATGTCACAACTGAATCAGTAGGATATGGA	PF3D7_1357800	T-complex protein 1 subunit delta	2293609	exon
ctg.s1/p/l/000005/0_3240-m6A	Pf3D7_13_v3	2301475	2301516	+	ATAAAAGGATTTTTGAAAGCACATAATATAAAATATTCTTA	PF3D7_1358000	patatin-like phospholipase 2	2301495	exon
ctg.s1/p/l/000005/0_3241-m6A	Pf3D7_13_v3	2303224	2303265	-	CATTTTCGAATCTAATTCAGTTGAGCTGTCCTGCGTCATAT	PF3D7_1358000	patatin-like phospholipase 2	2303244	exon
ctg.s1/p/l/000005/0_3243-m6A	Pf3D7_13_v3	2317714	2317755	-	CTACGTTTTGTTCTACGCAGTCATATTTTTTGTTTGTGTTC	PF3D7_1358400	conserved Plasmodium protein, unknown function	2317734	exon
ctg.s1/p/l/000005/0_3244-m6A	Pf3D7_13_v3	2323239	2323280	+	CTTCTTCGTCTTTGAAAAATACCGAAGATAAAAGTTATGAT	PF3D7_1358600	zinc finger protein, putative	2323259	exon
ctg.s1/p/l/000005/0_3248-m6A	Pf3D7_13_v3	2343704	2343745	-	ACTTAATATTTCTTAGCACTTCATTTATTAAATATGGATAT	PF3D7_1359000	conserved Plasmodium protein, unknown function	2343724	exon
ctg.s1/p/l/000005/0_3249-m6A	Pf3D7_13_v3	2343777	2343818	-	ATTGTATAAAGGTATATGATTCATTTTGTTCTTACCTACAT	PF3D7_1359000	conserved Plasmodium protein, unknown function	2343797	exon
ctg.s1/p/l/000005/0_3450-m6A	Pf3D7_13_v3	2346727	2346768	+	TTACAGGAAAAAAAAAAAAAAGGGAACAACTAAATATCGTA	NA	NA	2346747	intergenic
ctg.s1/p/l/000005/0_3252-m6A	Pf3D7_13_v3	2351640	2351681	+	TATTTTCTATTTCGTTTTTGAATGGCTATACTTTTTTTACG	PF3D7_1359200	high mobility group protein B4, putative	2351660	other
ctg.s1/p/l/000005/0_3254-m6A	Pf3D7_13_v3	2357549	2357590	-	TTACTTGAAATCACATATAGTCTTTTATATTTTCCTGTATA	PF3D7_1359300	exosome complex exonuclease RRP44	2357569	3UTR
ctg.s1/p/l/000005/0_3448-m6A	Pf3D7_13_v3	2359088	2359129	+	TGTTTTTTTTTTTGGGTGTGAGGGGGTATGTTATCAATATT	PF3D7_1359400	CUGBP Elav-like family member 1	2359108	3UTR
ctg.s1/p/l/000005/0_3257-m6A	Pf3D7_13_v3	2367151	2367192	+	ATATAATAGTAAAGAATAAGAGTGAGAATAAAAAAAAAAAA	NA	NA	2367171	intergenic
ctg.s1/p/l/000005/0_3259-m6A	Pf3D7_13_v3	2377096	2377137	+	ATAGTATGAATGAAAAAATAAGTGAATTACAAAATATTATT	PF3D7_1359600	conserved Plasmodium protein, unknown function	2377116	exon
ctg.s1/p/l/000005/0_3260-m6A	Pf3D7_13_v3	2378007	2378048	+	ATGTGAAAAAAGAAAAAAAAAGAAAAAAAAAGAAAAAATCC	PF3D7_1359600	conserved Plasmodium protein, unknown function	2378027	3UTR
ctg.s1/p/l/000005/0_3261-m6A	Pf3D7_13_v3	2378607	2378648	-	TTATTTTTTTTTTTAGAACTTCATGTTTTATTTTATTTTAT	PF3D7_1359600	conserved Plasmodium protein, unknown function	2378627	3UTR
ctg.s1/p/l/000005/0_3444-m6A	Pf3D7_13_v3	2388376	2388417	-	CAAAAAAAAGATACCTTATATGCATTATATTGGGATAATAT	PF3D7_1359700	conserved Plasmodium protein, unknown function	2388396	exon
ctg.s1/p/l/000005/0_3263-m6A	Pf3D7_13_v3	2393512	2393553	+	TCCAGGTTAATAATAAAATAACTGAATTATAATATAGCTAA	PF3D7_1359800	ADP-ribosylation factor, putative	2393532	intron
ctg.s1/p/l/000005/0_3264-m6A	Pf3D7_13_v3	2398088	2398129	-	TTTAATGATTTTCCACTTACTCATTTTTTTAATTCCAAAAT	PF3D7_1359900	quinoxaline resistance protein QRP1	2398108	exon
ctg.s1/p/l/000005/0_3265-m6A	Pf3D7_13_v3	2400816	2400857	-	ATGTTCATATTATAAGTCACTCATGTGGTTCCCGACTTTTC	PF3D7_1359900	quinoxaline resistance protein QRP1	2400836	exon
ctg.s1/p/l/000005/0_3266-m6A	Pf3D7_13_v3	2402810	2402851	-	TTCTTTTTCTTTTTTTTTTCTTTTTTTTTTTCTTTTTTTTT	PF3D7_1359900	quinoxaline resistance protein QRP1	2402830	3UTR
ctg.s1/p/l/000005/0_3267-m6A	Pf3D7_13_v3	2417335	2417376	-	AAGGAAAAATTATTAGGACCTTGTATGCTTTAACGAGTCCA	PF3D7_1360500	guanylyl cyclase beta	2417355	exon
ctg.s1/p/l/000005/0_3270-m6A	Pf3D7_13_v3	2442618	2442659	-	TTATGTCATTTTCCATCCATTCATTTGGAAAGTTATAAACA	PF3D7_1360900	RNA-binding protein, putative	2442638	exon
ctg.s1/p/l/000005/0_3271-m6A	Pf3D7_13_v3	2446839	2446880	-	TTATCACATTTTATATTCGGTACATTAATAATCAATTTACT	PF3D7_1361000	protein arginine N-methyltransferase 5, putative	2446859	exon
ctg.s1/p/l/000005/0_3273-m6A	Pf3D7_13_v3	2451024	2451065	-	AAACAAAAAGCTTATGTACCTCTTGGGTTTGTGATACAACC	PF3D7_1361100	protein transport protein Sec24A	2451044	exon
ctg.s1/p/l/000005/0_3275-m6A	Pf3D7_13_v3	2457578	2457619	+	TATCAATTCTAACGATAAAGAGGTTCTAATGAATGGTATGT	PF3D7_1361200	conserved Plasmodium protein, unknown function	2457598	exon
ctg.s1/p/l/000005/0_3276-m6A	Pf3D7_13_v3	2459613	2459654	-	AGGTTATATTTAATGTGGCCTCTAATTGAATTTTCTAACAA	PF3D7_1361200	conserved Plasmodium protein, unknown function	2459633	exon
ctg.s1/p/l/000005/0_3279-m6A	Pf3D7_13_v3	2466070	2466111	+	AAATTTGTTATACCAAATTGAGGTGCTATAAAATCTATTAT	PF3D7_1361500	PH domain-containing protein, putative	2466090	exon
ctg.s1/p/l/000005/0_3280-m6A	Pf3D7_13_v3	2467597	2467638	+	CTAATAAAGAAAGGAAAAAGAATGATAAGAAAAATATATAA	PF3D7_1361500	PH domain-containing protein, putative	2467617	other
ctg.s1/p/l/000005/0_3281-m6A	Pf3D7_13_v3	2472201	2472242	+	ATTTTTAGTTGTAAAATAACAACTGAACAGGAATTTATTTT	PF3D7_1361700	cytochrome c oxidase subunit 2A, putative	2472221	3UTR
ctg.s1/p/l/000005/0_3282-m6A	Pf3D7_13_v3	2472517	2472558	+	AAAAAAAAAAGTAAAAAAAGACTGTTTTCAAACTTCATTGA	NA	NA	2472537	intergenic
ctg.s1/p/l/000005/0_3283-m6A	Pf3D7_13_v3	2477353	2477394	+	AATGATTCATAGTGAAAATGAGGAAATTTCTAGATTAGGAG	PF3D7_1361800	glideosome-associated connector	2477373	exon
ctg.s1/p/l/000005/0_3284-m6A	Pf3D7_13_v3	2479018	2479059	+	TGAAATGTTTTGTGAAAATGAGGTAAATATAAATGAGCTTA	PF3D7_1361800	glideosome-associated connector	2479038	exon
ctg.s1/p/l/000005/0_3153-m6A	Pf3D7_13_v3	2508525	2508566	+	AAAAAAAAAAAAAAAAAAAAAATATATATATATATATTTTA	NA	NA	2508545	intergenic
ctg.s1/p/l/000005/0_3419-m6A	Pf3D7_13_v3	2516469	2516510	+	ATTAAAATAATAATGAAAGGAATGAGGATGCTAAGTGCTTA	PF3D7_1362700	conserved Plasmodium protein, unknown function	2516489	3UTR
ctg.s1/p/l/000005/0_3285-m6A	Pf3D7_13_v3	2517072	2517113	-	GTGTATATATTTATAATACGTAAAAAATTACGTTCCGATTT	PF3D7_1362700	conserved Plasmodium protein, unknown function	2517092	3UTR
ctg.s1/p/l/000005/0_3418-m6A	Pf3D7_13_v3	2521237	2521278	-	TTTGTGAACTGTTATGTAAGTACTTTTACGATATAATATTT	PF3D7_1362800	conserved Plasmodium protein, unknown function	2521257	exon
ctg.s1/p/l/000005/0_3287-m6A	Pf3D7_13_v3	2522534	2522575	+	GAAGGGTATCATGGTAAAAGAAGTGGTAGATAATGGCGAGA	PF3D7_1362800	conserved Plasmodium protein, unknown function	2522554	exon
ctg.s1/p/l/000005/0_3288-m6A	Pf3D7_13_v3	2522666	2522707	+	ATTCCTGTACAATAAAAATAACTGCTTTAGCGATAATTTCA	PF3D7_1362800	conserved Plasmodium protein, unknown function	2522686	exon
ctg.s1/p/l/000005/0_3289-m6A	Pf3D7_13_v3	2524366	2524407	+	ATCTTATGATTCAGAAAAAGAGGTATATATATCAGTCCTTT	PF3D7_1362800	conserved Plasmodium protein, unknown function	2524386	exon
ctg.s1/p/l/000005/0_3290-m6A	Pf3D7_13_v3	2524381	2524422	-	AAAAGAGGTATATATATCAGTCCTTTTCTATGTATGTATTT	PF3D7_1362800	conserved Plasmodium protein, unknown function	2524401	exon
ctg.s1/p/l/000005/0_3291-m6A	Pf3D7_13_v3	2527237	2527278	+	GAATATAAATAATACGATAGAGAGAAATTTAAAAAAATGTA	PF3D7_1362900	conserved Plasmodium protein, unknown function	2527257	exon
ctg.s1/p/l/000005/0_3293-m6A	Pf3D7_13_v3	2533510	2533551	+	TTTTGTTACCATTAATGAAGAATGGATATTAAAAACGTTTG	PF3D7_1363000	conserved Plasmodium protein, unknown function	2533530	exon
ctg.s1/p/l/000005/0_3295-m6A	Pf3D7_13_v3	2549628	2549669	+	TAATAATAATAATAATTTCGACTGTTATATGGATAATTACA	PF3D7_1363500	CCR4 domain-containing protein 2, putative	2549648	exon
ctg.s1/p/l/000005/0_3296-m6A	Pf3D7_13_v3	2556556	2556597	+	TTTCAAGGACTTTAAATTTGAATGAATTAAGGAAAATAGAA	PF3D7_1363800	nuclear fusion protein, putative	2556576	exon
ctg.s1/p/l/000005/0_3298-m6A	Pf3D7_13_v3	2569739	2569780	+	TGGTCTATATAAATTATTTGAGGTAAGATTACCAAAAGATA	PF3D7_1364100	6-cysteine protein P92	2569759	exon
ctg.s1/p/l/000005/0_3299-m6A	Pf3D7_13_v3	2579163	2579204	+	CATTTTTCATATAAAAAAAGAGAGGGCCTAATTCACATAAC	PF3D7_1364300	pre-mRNA-splicing factor ATP-dependent RNA helicase PRP16	2579183	exon
ctg.s1/p/l/000005/0_3300-m6A	Pf3D7_13_v3	2586037	2586078	+	ATGCAATGCAAGACCAAGGGACTGTTGTAAAAAAAAGAGGT	PF3D7_1364400	conserved Plasmodium protein, unknown function	2586057	exon
ctg.s1/p/l/000005/0_3301-m6A	Pf3D7_13_v3	2586054	2586095	+	GGGACTGTTGTAAAAAAAAGAGGTAAGAGAAGAAAAAGGAC	PF3D7_1364400	conserved Plasmodium protein, unknown function	2586074	exon
ctg.s1/p/l/000005/0_3303-m6A	Pf3D7_13_v3	2591463	2591504	+	GAACAAAATGATGTATCTAGACGTACCAAAAATGAGAGGAA	PF3D7_1364400	conserved Plasmodium protein, unknown function	2591483	exon
ctg.s1/p/l/000001/0_1104-m6A	Pf3D7_13_v3	2601750	2601791	-	ATATATATATATATATATATTTTTTTTTTTTTTTTTTTTTT	NA	NA	2601770	intergenic
ctg.s1/p/l/000005/0_3404-m6A	Pf3D7_13_v3	2610606	2610647	+	CCCATAAGCCATAAATCTATATAACATGTAAACACATATAT	PF3D7_1365100	ribosomal protein S17, mitochondrial	2610626	5UTR
ctg.s1/p/l/000009/0_2338-m6A	Pf3D7_13_v3	2616053	2616094	-	ATATATATATATATATATATTTTTTTTTTTTTTTTTTTTTT	PF3D7_1365400	adenylyltransferase and sulfurtransferase UBA4, putative	2616073	3UTR
ctg.s1/p/l/000005/0_3305-m6A	Pf3D7_13_v3	2616111	2616152	+	ATTTATTTATATACTTATGGAGGTATAATTTATTTTTTATA	PF3D7_1365400	adenylyltransferase and sulfurtransferase UBA4, putative	2616131	3UTR
ctg.s1/p/l/000005/0_3307-m6A	Pf3D7_13_v3	2623683	2623724	+	ATGCTTGGTTAAAATAAAAGACTTACATATTAAAAATGAAA	PF3D7_1365600	DNA topoisomerase 6 subunit B	2623703	intron
ctg.s1/p/l/000005/0_3308-m6A	Pf3D7_13_v3	2626269	2626310	-	AAGCAAATTTTTTTTCTCTCTCTTTTTTTTTTTTTTTTTTT	PF3D7_1365700	SNARE associated Golgi protein, putative	2626289	5UTR
ctg.s1/p/l/000005/0_3309-m6A	Pf3D7_13_v3	2637947	2637988	+	ATTTATATTAATGAAAAATGAGAGAAAAATAAAAATTTGTA	PF3D7_1366200	conserved protein, unknown function	2637967	5UTR
ctg.s1/p/l/000005/0_3310-m6A	Pf3D7_13_v3	2641017	2641058	-	TGTTCAAGTTAATATGAAAGTTGTCATGGTAATTATTATCG	PF3D7_1366300	conserved Plasmodium protein, unknown function	2641037	exon
ctg.s1/p/l/000005/0_3311-m6A	Pf3D7_13_v3	2642644	2642685	+	TGTGTTATTATAAAAAATTGAATGCTTATGGAAAAATAAGA	PF3D7_1366300	conserved Plasmodium protein, unknown function	2642664	exon
ctg.s1/p/l/000005/0_3312-m6A	Pf3D7_13_v3	2643406	2643447	-	ATAATTAAAATTACCTTCATTCTTATAACTATTATTATTAT	PF3D7_1366300	conserved Plasmodium protein, unknown function	2643426	exon
ctg.s1/p/l/000005/0_3313-m6A	Pf3D7_13_v3	2644037	2644078	-	TTCTTTCTCATATAAAAACCTCTTTTCTTATAATCTTGAAA	PF3D7_1366300	conserved Plasmodium protein, unknown function	2644057	exon
ctg.s1/p/l/000005/0_3314-m6A	Pf3D7_13_v3	2645069	2645110	-	TTTTTTGGTTTCCTTCCACCTCTTTTATTAATTGTTGTTTT	PF3D7_1366300	conserved Plasmodium protein, unknown function	2645089	exon
ctg.s1/p/l/000005/0_3315-m6A	Pf3D7_13_v3	2645891	2645932	+	AAAAACAAAGTTTTTAATCGACTCTTTAATATTTTGTATAA	PF3D7_1366300	conserved Plasmodium protein, unknown function	2645911	exon
ctg.s1/p/l/000005/0_3316-m6A	Pf3D7_13_v3	2652562	2652603	+	ATATTTCATATTATAAGATGACTGCTTCATATTCTTCACGT	PF3D7_1366300	conserved Plasmodium protein, unknown function	2652582	exon
ctg.s1/p/l/000005/0_3318-m6A	Pf3D7_13_v3	2663444	2663485	+	TATTTACGTTAAACTTTTTGAGGTGTGTATATTTTTGTCCG	PF3D7_1366600	signal recognition particle receptor subunit alpha, putative	2663464	exon
ctg.s1/p/l/000005/0_3321-m6A	Pf3D7_13_v3	2670924	2670965	+	TATTTTATATATTCATTTTGAGGTATAAATAAATAAATAAA	PF3D7_1366800	phosphatidylserine synthase	2670944	5UTR
ctg.s1/p/l/000005/0_3390-m6A	Pf3D7_13_v3	2703795	2703836	+	GCTAAAAAGGTAGTTAAAAAAGGTAATGACATAGTTAAAGA	PF3D7_1367800	secreted ookinete protein, putative	2703815	exon
ctg.s1/p/l/000005/0_3328-m6A	Pf3D7_13_v3	2704276	2704317	+	ATGGTATAAATAAATTAAAGAATGAAGTAGATAAAGGTGTT	PF3D7_1367800	secreted ookinete protein, putative	2704296	exon
ctg.s1/p/l/000010/0_4951-m6A	Pf3D7_13_v3	2726518	2726559	+	AAAAGAAAAAAAAAAAAAAAAGAAAAAAAAAAAAAAAAAGA	NA	NA	2726538	intergenic
ctg.s1/p/l/000005/0_3329-m6A	Pf3D7_13_v3	2731311	2731352	-	GTTTCGTATTTATATGTCTCTTGTTTATTCTCTACATTTTC	PF3D7_1368800	DNA repair endonuclease XPF, putative	2731331	exon
ctg.s1/p/l/000005/0_3330-m6A	Pf3D7_13_v3	2740200	2740241	-	TCACAAAATCATTATATACCTCTGGGAAGTTATCCAAATGA	PF3D7_1368900	conserved protein, unknown function	2740220	exon
ctg.s1/p/l/000005/0_3332-m6A	Pf3D7_13_v3	2748215	2748256	+	TTTTACCATACTTTAAAATGAGCGATATATGTTTTATATCA	PF3D7_1369100	conserved Plasmodium protein, unknown function	2748235	5UTR
ctg.s1/p/l/000005/0_3333-m6A	Pf3D7_13_v3	2749468	2749509	-	GTATCTGTTTAATAATTACCTTTTTTTTAAAAAATAAAAGA	PF3D7_1369200	conserved Plasmodium protein, unknown function	2749488	5UTR
ctg.s1/p/l/000005/0_3334-m6A	Pf3D7_13_v3	2750877	2750918	+	GAAGGTGAACAGTAAAAATAACCGAACAAAGAATTATATGA	PF3D7_1369200	conserved Plasmodium protein, unknown function	2750897	exon
ctg.s1/p/l/000005/0_3335-m6A	Pf3D7_13_v3	2751304	2751345	-	CGAATTAAAATGATATTAGGTTGTTTAAAAAATCCATATAT	PF3D7_1369200	conserved Plasmodium protein, unknown function	2751324	exon
ctg.s1/p/l/000005/0_3336-m6A	Pf3D7_13_v3	2766477	2766518	+	GAAAATTTTATTTTAAAAAGAATGAAAGACAAAATATATGA	PF3D7_1369400	conserved Plasmodium protein, unknown function	2766497	exon
ctg.s1/p/l/000005/0_3338-m6A	Pf3D7_13_v3	2776643	2776684	-	TTTGTTCTCTAATTAATGCTTCTTTTTCTTCACTACTAATG	PF3D7_1369600	conserved Plasmodium protein, unknown function	2776663	exon
ctg.s1/p/l/000005/0_3340-m6A	Pf3D7_13_v3	2791494	2791535	-	ATCATGTACATATAGAGACTTCTTTTTTCAAAGAATGGAGA	NA	NA	2791514	intergenic
ctg.s1/p/l/000002/0_1834-m6A	Pf3D7_13_v3	2793728	2793769	+	TATTCATATTTATCAAAAAGAGGTGTGAATCTTTTTATCAT	NA	NA	2793748	intergenic
ctg.s1/p/l/000002/0_1830-m6A	Pf3D7_13_v3	2797564	2797605	-	AATAAAAAATTAACAATTAGTCTTAAATTCATAATTAAATG	PF3D7_1370900	non-coding RNA	2797584	exon
ctg.s1/p/l/000005/0_3345-m6A	Pf3D7_13_v3	2814139	2814180	+	ATTTCCTAATAAATATAAAGAGGCTTGTATGGTATGTGAAA	PF3D7_1371600	erythrocyte binding like protein 1, pseudogene	2814159	exon
ctg.s1/p/l/000005/0_3347-m6A	Pf3D7_13_v3	2830890	2830931	-	TCTTTTTTCTTTTTTTTTTCTTTTTTTTTTTCTTTTTTTTA	NA	NA	2830910	intergenic
ctg.s1/p/l/000005/0_3348-m6A	Pf3D7_13_v3	2833445	2833486	+	GGAAGTTGAATCAGAAAATGAATCAGAAAATGAATCAGAAG	PF3D7_1372000	Plasmodium exported protein (PHISTa), unknown function	2833465	exon
ctg.s1/p/l/000005/0_3349-m6A	Pf3D7_13_v3	2833590	2833631	+	GAAGAAGAATCAGATGATGAACCAGTTAAAAAAAATGCCCC	PF3D7_1372000	Plasmodium exported protein (PHISTa), unknown function	2833610	exon
ctg.s1/p/l/000005/0_3350-m6A	Pf3D7_13_v3	2839631	2839672	-	TTTTATAATATAAAATTTCCTCTTTTTTTTATTAATATTTA	NA	NA	2839651	intergenic
ctg.s1/p/l/000005/0_3351-m6A	Pf3D7_13_v3	2850846	2850887	+	ATTTATTTATTTATTTTTTTACTTATAATTAAATTTTTTTT	PF3D7_1372400	acyl-CoA synthetase	2850866	5UTR
ctg.s1/p/l/000001/0_1599-m6A	Pf3D7_13_v3	2852060	2852101	+	GAAAATATAATGGGTGGGGTACCTAAGGTTTTTTGTAGAAT	PF3D7_1372400	acyl-CoA synthetase	2852080	exon
ctg.s1/p/l/000005/0_3352-m6A	Pf3D7_13_v3	2856874	2856915	+	TATAAGAAAAGGATAAAAGGAATCTTATATAAATATTGCTA	PF3D7_1372600	rifin	2856894	intron
ctg.s1/p/l/000012/0_7076-m6A	Pf3D7_13_v3	2864166	2864207	+	AATTGATAAAATGAACGAGGAAGCAATCAAAAAATATCAAC	PF3D7_1372800	stevor	2864186	exon
ctg.s2/p/l/000002/0_742-m6A	Pf3D7_13_v3	2866897	2866938	+	AGGATATATTACATAAATTGAATGAAGAATGGACTATAGAA	PF3D7_1372900	erythrocyte membrane protein 1 (PfEMP1), exon 2, pseudogene	2866917	exon
ctg.s1/p/l/000002/0_2291-m6A	Pf3D7_13_v3	2873452	2873493	-	GTTACGATTTAGTAAGAACTTCTATTTTTTTGTTGTAAAAT	NA	NA	2873472	intergenic
ctg.s1/p/l/000005/0_3358-m6A	Pf3D7_13_v3	2887486	2887527	+	ATGACAATTACATTTAAGTGACGTCTTTAATTTATCTAAAC	PF3D7_1373500	erythrocyte membrane protein 1, PfEMP1	2887506	exon
ctg.s1/p/l/000005/0_3359-m6A	Pf3D7_13_v3	2887636	2887677	-	TTTTATTTTTTCCCATTCATTCTTTTTTTCTTCTACCCATT	PF3D7_1373500	erythrocyte membrane protein 1, PfEMP1	2887656	exon
ctg.s1/p/l/000005/0_3360-m6A	Pf3D7_13_v3	2890188	2890229	-	CAATCCATTTTTTAAAACAGTCACAATCCTTGTTACATCCA	PF3D7_1373500	erythrocyte membrane protein 1, PfEMP1	2890208	exon
ctg.s1/p/l/000005/0_3362-m6A	Pf3D7_13_v3	2899227	2899268	+	AAGTAAGACCTTAGTTATTGAAGTTCATACCTAGATTAGTT	NA	NA	2899247	intergenic
ctg.s1/p/l/000005/0_3363-m6A	Pf3D7_13_v3	2913400	2913441	+	AAAATTGTCTATAGTTTTTGATCGAACTATAAAAATGTGCA	NA	NA	2913420	intergenic
ctg.s1/p/l/000005/0_3365-m6A	Pf3D7_13_v3	2915745	2915786	+	ACAATTTCCCCCTATAAAAGAAGTACTTCTTTGACCAAGAA	NA	NA	2915765	intergenic
ctg.s1/p/l/000005/0_3366-m6A	Pf3D7_13_v3	2915752	2915793	-	CCCCCTATAAAAGAAGTACTTCTTTGACCAAGAAATATTAA	NA	NA	2915772	intergenic
ctg.s1/p/l/000013/0_6055-m6A	Pf3D7_13_v3	2916445	2916486	+	TTGATGAAAAATGAAAAATGAGATAGACGTATTTGGAGTTG	NA	NA	2916465	intergenic
ctg.s1/p/l/000005/0_3356-m6A	Pf3D7_13_v3	2918188	2918229	+	TTTGTGCATCTAAGTGCAATAGAGGACATAAAATTGGTAGT	NA	NA	2918208	intergenic
ctg.s1/p/l/000005/0_3369-m6A	Pf3D7_13_v3	2918539	2918580	+	TATAGTTCACTTATGAAGTAAGAGAATGATGAGATAAGTGA	NA	NA	2918559	intergenic
ctg.s1/p/l/000005/0_3370-m6A	Pf3D7_13_v3	2919017	2919058	+	TTATTGTGCACGTAAGTGCTATGAACGACATAAAAATAGTA	NA	NA	2919037	intergenic
ctg.s1/p/l/000006/0_3529-m6A	Pf3D7_13_v3	2919772	2919813	+	CTAGATGTAAGTGAAATAAGAGGTAAGTAAGGTAGTAGTAA	NA	NA	2919792	intergenic
ctg.s1/p/l/000000/0_2-m6A	Pf3D7_14_v3	4856	4897	+	ACTATTCCATAAATGGTTAGATAGACATAGAGACATGTGCG	PF3D7_1400100	erythrocyte membrane protein 1 (PfEMP1), pseudogene	4876	exon
ctg.s1/p/l/000000/0_5-m6A	Pf3D7_14_v3	24886	24927	+	ATAGGTTCTGCAACATGTCCACTTACATGTTTTGTTACGTT	PF3D7_1400700	stevor	24906	exon
ctg.s1/p/l/000000/0_4-m6A	Pf3D7_14_v3	27823	27864	-	CTGTTGCAACTTTGGTCCACTCATTTACAGCAATTGCACCA	PF3D7_1400800	rifin	27843	exon
ctg.s1/p/l/000000/0_5-m6A	Pf3D7_14_v3	28029	28070	-	TCATTGTATTCTTCAAAACGTCGTGACGTTTGTCGCTCGAA	PF3D7_1400800	rifin	28049	exon
ctg.s1/p/l/000000/0_6-m6A	Pf3D7_14_v3	32626	32667	-	TAATTATTTTAATATATCATTCATTTTATTACTTCTTGTAC	NA	NA	32646	intergenic
ctg.s1/p/l/000000/0_7-m6A	Pf3D7_14_v3	33164	33205	-	ATAAATATATATTTGAAGCCTCATTTTATGAGACATAAAAT	NA	NA	33184	intergenic
ctg.s1/p/l/000000/0_8-m6A	Pf3D7_14_v3	35841	35882	-	TATAAATATTATATATATATTTTTTTTTTTTTTTTAAATAT	NA	NA	35861	intergenic
ctg.s1/p/l/000000/0_9-m6A	Pf3D7_14_v3	59280	59321	+	AAAAAAAAAAAAAAAAAATCAATGAATTATTTATATTACAT	NA	NA	59300	intergenic
ctg.s1/p/l/000000/0_10-m6A	Pf3D7_14_v3	71551	71592	+	TACATATGATAAATCAAAAGAATGATATACCTTTATGTGCT	PF3D7_1401800	choline kinase	71571	exon
ctg.s1/p/l/000003/0_1658-m6A	Pf3D7_14_v3	78376	78417	-	ATATATATATATATATATATTTTTTTTTTTTTTTTTTTATT	PF3D7_1402000	DHH phosphoesterase, putative	78396	intron
ctg.s1/p/l/000000/0_12-m6A	Pf3D7_14_v3	94340	94381	-	TATATAATTTTATAATTCAGTTATTTTTTTATATATTATAT	PF3D7_1402500	ribosomal protein S27a, putative	94360	5UTR
ctg.s1/p/l/000000/0_14-m6A	Pf3D7_14_v3	103297	103338	+	AAAAATGATAACAACCAAAGAGGTGTTAATAATGATGACCA	PF3D7_1402800	conserved Plasmodium protein, unknown function	103317	exon
ctg.s1/p/l/000000/0_14-m6A	Pf3D7_14_v3	104326	104367	-	GTTGAAATTTTATATAAATATTGTAAGAATAATATAAATAT	PF3D7_1402800	conserved Plasmodium protein, unknown function	104346	exon
ctg.s1/p/l/000000/0_15-m6A	Pf3D7_14_v3	105719	105760	-	TAGATATGTTTATATAAACTTCATTTTTTGTATAATTTTTT	PF3D7_1402800	conserved Plasmodium protein, unknown function	105739	3UTR
ctg.s1/p/l/000000/0_16-m6A	Pf3D7_14_v3	110797	110838	+	AACAAAAAAATGAACAAAAAAATGAACAAAAAAATGAACAA	PF3D7_1403000	radial spoke protein 3, putative	110817	exon
ctg.s1/p/l/000000/0_17-m6A	Pf3D7_14_v3	118732	118773	-	CTTCTCATTCTCTATATCACTCAAATTATTACAAACTTTCA	PF3D7_1403100	condensin complex subunit 1, putative	118752	exon
ctg.s1/p/l/000000/0_18-m6A	Pf3D7_14_v3	119161	119202	-	AGTTCATATTTATAAATACCTCATCTATCACACTTACATAT	PF3D7_1403100	condensin complex subunit 1, putative	119181	5UTR
ctg.s1/p/l/000000/0_20-m6A	Pf3D7_14_v3	120903	120944	-	AATGAACTTTCCATATTCATTCATTTTATTATATTTATAAT	PF3D7_1403200	EGF domain-containing protein, putative	120923	exon
ctg.s1/p/l/000000/0_23-m6A	Pf3D7_14_v3	128655	128696	-	TTTTTTTTTTTTTTTTTCTCTCTTTTTTTAATATATGAGAT	PF3D7_1403400	dynein regulatory complex protein, putative	128675	other
ctg.s1/p/l/000000/0_26-m6A	Pf3D7_14_v3	144685	144726	-	TAATGTTCATATATATATATTTTTTTTTTTTTTTTTTTTTC	NA	NA	144705	intergenic
ctg.s1/p/l/000000/0_28-m6A	Pf3D7_14_v3	159974	160015	+	AAAAAACAAATCAGATATTTATAGACATATAAAACATACAT	PF3D7_1404600	adenylyl cyclase alpha	159994	other
ctg.s1/p/l/000000/0_29-m6A	Pf3D7_14_v3	162557	162598	+	AAAAAGAGAAAGAAAGAAAGAAAGAAAGAAAGAAAGAAGGA	NA	NA	162577	intergenic
ctg.s1/p/l/000000/0_30-m6A	Pf3D7_14_v3	162565	162606	+	AAAGAAAGAAAGAAAGAAAGAAAGAAAGAAGGAAAGAAAGA	NA	NA	162585	intergenic
ctg.s1/p/l/000000/0_31-m6A	Pf3D7_14_v3	162569	162610	+	AAAGAAAGAAAGAAAGAAAGAAAGAAGGAAAGAAAGAAAGA	NA	NA	162589	intergenic
ctg.s1/p/l/000000/0_32-m6A	Pf3D7_14_v3	162573	162614	+	AAAGAAAGAAAGAAAGAAAGAAGGAAAGAAAGAAAGAAGGA	NA	NA	162593	intergenic
ctg.s1/p/l/000000/0_33-m6A	Pf3D7_14_v3	162605	162646	+	AAAGAAGGAAAGAAAGAAAGAAGGAAAGAAAGAAAGAAGGA	NA	NA	162625	intergenic
ctg.s1/p/l/000000/0_34-m6A	Pf3D7_14_v3	163015	163056	-	TATATTTTCAAGTATAAACTTCAAAATAATATATATATATA	NA	NA	163035	intergenic
ctg.s1/p/l/000000/0_30-m6A	Pf3D7_14_v3	170000	170041	+	TGTTGAGTGTTAACAAAGTTACCGCTTTATTATTTTTCTAT	PF3D7_1404900	conserved Plasmodium protein, unknown function	170020	exon
ctg.s1/p/l/000000/0_38-m6A	Pf3D7_14_v3	171896	171937	+	ATAAATCACACGTAAAATTGACGTAATAATAAAAATATAAC	PF3D7_1404900	conserved Plasmodium protein, unknown function	171916	3UTR
ctg.s1/p/l/000000/0_39-m6A	Pf3D7_14_v3	174855	174896	+	TTGATTTGTCATTTTTTTTGAGTTCCCATTTGAATGACAAT	PF3D7_1405000	conserved Plasmodium protein, unknown function	174875	exon
ctg.s1/p/l/000000/0_41-m6A	Pf3D7_14_v3	176514	176555	+	ACATATGTGTGAAGGAAAACAAGTGATAATAAATTTACCAT	PF3D7_1405100	GTPase-activating protein, putative	176534	other
ctg.s1/p/l/000000/0_42-m6A	Pf3D7_14_v3	176973	177014	+	TTTTGTACTGAAAATTTTTGAAGTAAGTTTATGTTAGCATT	PF3D7_1405100	GTPase-activating protein, putative	176993	exon
ctg.s1/p/l/000000/0_43-m6A	Pf3D7_14_v3	183696	183737	-	ATGTATTATTGATAGTTCAGTCTATAGTAAAAATCGAAACT	PF3D7_1405300	conserved Plasmodium protein, unknown function	183716	exon
ctg.s1/p/l/000000/0_36-m6A	Pf3D7_14_v3	189836	189877	-	TACATTTATTTTTATATAATTGTAATTCGTTATCACACAAA	PF3D7_1405400	DNA mismatch repair protein, putative	189856	exon
ctg.s1/p/l/000000/0_44-m6A	Pf3D7_14_v3	197894	197935	-	CACTTAAATCATTTACCACATCATTTTGCTTTCCTCCCTCT	PF3D7_1405700	RING zinc finger protein, putative	197914	exon
ctg.s1/p/l/000000/0_45-m6A	Pf3D7_14_v3	203998	204039	-	CTCCAGCTACTTTAGTTACGTCATTTTCTAATAATTCATCT	PF3D7_1405800	ribosome biogenesis protein BOP1, putative	204018	exon
ctg.s1/p/l/000000/0_46-m6A	Pf3D7_14_v3	206775	206816	+	TAAGTATATTAAGGAAAATGAGGTCAATGTAAAAAGGGAAC	PF3D7_1405900	RNA-binding protein, putative	206795	exon
ctg.s1/p/l/000000/0_47-m6A	Pf3D7_14_v3	208029	208070	+	ATATAATATGAAAAAAAAAGAGGCCTTTAAAAAAGCTTCAC	PF3D7_1405900	RNA-binding protein, putative	208049	exon
ctg.s1/p/l/000000/0_49-m6A	Pf3D7_14_v3	221744	221785	+	GAAGATAAATATAATAATAGACGTGACACTAAAAATTCATA	PF3D7_1406200	transcription elongation factor SPT6, putative	221764	exon
ctg.s1/p/l/000000/0_717-m6A	Pf3D7_14_v3	227845	227886	-	TTTTTCTTTCTTTCTTTCTTTCTTTCTTTCTTTCTTTCTTT	NA	NA	227865	intergenic
ctg.s1/p/l/000002/0_1779-m6A	Pf3D7_14_v3	227849	227890	-	TCTTTCTTTCTTTCTTTCTTTCTTTCTTTCTTTCTTTCTTT	NA	NA	227869	intergenic
ctg.s2/p/c/000003/0_6197-m6A	Pf3D7_14_v3	227853	227894	-	TCTTTCTTTCTTTCTTTCTTTCTTTCTTTCTTTCTTTCTTT	NA	NA	227873	intergenic
ctg.s1/p/l/000002/0_1781-m6A	Pf3D7_14_v3	227857	227898	-	TCTTTCTTTCTTTCTTTCTTTCTTTCTTTCTTTCTTTCTTT	NA	NA	227877	intergenic
ctg.s2/p/c/000003/0_6198-m6A	Pf3D7_14_v3	227861	227902	-	TCTTTCTTTCTTTCTTTCTTTCTTTCTTTCTTTCTTTCTGT	NA	NA	227881	intergenic
ctg.s1/p/l/000002/0_1783-m6A	Pf3D7_14_v3	227865	227906	-	TCTTTCTTTCTTTCTTTCTTTCTTTCTTTCTTTCTTTCTTT	NA	NA	227885	intergenic
ctg.s2/p/c/000003/0_6116-m6A	Pf3D7_14_v3	227869	227910	-	TCTTTCTTTCTTTCTTTCTTTCTTTCTTTCTTTCTTTCTTG	NA	NA	227889	intergenic
ctg.s1/p/l/000005/0_3088-m6A	Pf3D7_14_v3	227873	227914	-	TCTTTCTTTCTTTCTTTCTTTCTTTCTTTCTTTCTTTCTTT	NA	NA	227893	intergenic
ctg.s2/p/l/000014/0_5527-m6A	Pf3D7_14_v3	227889	227930	-	TCTTTCTTTCTTTCTTTCTTTCTTTCTTTCTTTCTTTCTTG	NA	NA	227909	intergenic
ctg.s2/p/l/000014/0_5529-m6A	Pf3D7_14_v3	227893	227934	-	TCTTTCTTTCTTTCTTTCTTTCTTTCTTTCTTTCTTTCTTT	NA	NA	227913	intergenic
ctg.s2/p/l/000014/0_5531-m6A	Pf3D7_14_v3	227901	227942	-	TCTTTCTTTCTTTCTTTCTTTCTTTCTTTCTTTCTTTCTTT	NA	NA	227921	intergenic
ctg.s1/p/l/000000/0_67-m6A	Pf3D7_14_v3	227909	227950	-	TCTTTCTTTCTTTCTTTCTTTCTTTCTTTCTTTTTTTCCTT	NA	NA	227929	intergenic
ctg.s1/p/l/000000/0_68-m6A	Pf3D7_14_v3	232842	232883	-	TGATGGGATTTATTATTCAATCAAAAAATAATTCACATAAA	PF3D7_1406400	pentatricopeptide repeat-containing protein 1	232862	3UTR
ctg.s1/p/l/000000/0_61-m6A	Pf3D7_14_v3	260241	260282	-	TTATATATATATATATATATTTTTTTTTTTTTTTTTAATTT	PF3D7_1407100	rRNA 2'-O-methyltransferase fibrillarin, putative	260261	3UTR
ctg.s1/p/l/000000/0_69-m6A	Pf3D7_14_v3	263785	263826	-	TACCCATATATATGTATATATATATATATATATATATATAT	PF3D7_1407300	pre-mRNA-splicing factor 38B, putative	263805	other
ctg.s1/p/l/000000/0_70-m6A	Pf3D7_14_v3	268076	268117	+	ATATTTGTTCACTTTTTAAGACTTGTTAATTTTACATTTTG	PF3D7_1407400	conserved Plasmodium protein, unknown function	268096	3UTR
ctg.s1/p/l/000000/0_71-m6A	Pf3D7_14_v3	268298	268339	-	TATGATTATTCATATAACAGTCAATATTTTCATTACATAAG	PF3D7_1407400	conserved Plasmodium protein, unknown function	268318	exon
ctg.s1/p/l/000000/0_72-m6A	Pf3D7_14_v3	278989	279030	-	TTTTTTATTTTTAAATTCGGTCTTTTTCATCCCATAAATTC	NA	NA	279009	intergenic
ctg.s1/p/l/000000/0_73-m6A	Pf3D7_14_v3	279252	279293	+	AAATTACGAACTGTCCAAAAAGGCAGTAATATTTACGCCAA	PF3D7_1407700	conserved protein, unknown function	279272	exon
ctg.s1/p/l/000000/0_74-m6A	Pf3D7_14_v3	281850	281891	+	AAATATATATTGAAAATTTGAAGTACATCTAAATATATTAT	NA	NA	281870	intergenic
ctg.s1/p/l/000000/0_76-m6A	Pf3D7_14_v3	302364	302405	-	GATCATCATTTACAACTATCTCTTTTTTAATCTTAACATGG	PF3D7_1408200	AP2 domain transcription factor AP2-G2	302384	exon
ctg.s1/p/l/000000/0_79-m6A	Pf3D7_14_v3	310846	310887	-	TAAGAAGGAAACACATAATATGAATATATACTTTAGAATAT	NA	NA	310866	intergenic
ctg.s1/p/l/000000/0_80-m6A	Pf3D7_14_v3	311169	311210	-	AGCACATATTTCATATTATCTCATTTTATTAAATATTATAA	NA	NA	311189	intergenic
ctg.s1/p/l/000000/0_81-m6A	Pf3D7_14_v3	325203	325244	-	GAACATTTTTTACAAGTACCTTTGGAATAGCTCTAATTTTA	PF3D7_1408700	conserved protein, unknown function	325223	exon
ctg.s1/p/l/000000/0_84-m6A	Pf3D7_14_v3	343550	343591	-	CCAGATAATCTAATATTACCTTCACTTGCATGTGCTAATTC	PF3D7_1408700	conserved protein, unknown function	343570	exon
ctg.s1/p/l/000000/0_85-m6A	Pf3D7_14_v3	355339	355380	-	TTATTATTATTTTATAAAATTCATTTTTTGGAAAGGAAGGC	PF3D7_1409000	WD repeat-containing protein, putative	355359	5UTR
ctg.s1/p/l/000000/0_87-m6A	Pf3D7_14_v3	362195	362236	+	TGTTTAGTATATTAAAAAAGATATAAATACTATTTAGTGTA	PF3D7_1409200	conserved Plasmodium protein, unknown function	362215	5UTR
ctg.s1/p/l/000000/0_89-m6A	Pf3D7_14_v3	395266	395307	+	CAGGGAAAAAAAAAAAAAAAAATGAACATAATTTTTCATAT	NA	NA	395286	intergenic
ctg.s1/p/l/000000/0_90-m6A	Pf3D7_14_v3	398498	398539	-	TTATTCATTTATATATATATTTTTTTTTTTTTTTTTTTTTC	NA	NA	398518	intergenic
ctg.s1/p/l/000000/0_91-m6A	Pf3D7_14_v3	410373	410414	-	GGAATTAAATTAAATATCATTCTTTTTTTATTAATTTTTGA	PF3D7_1410300	WD repeat-containing protein, putative	410393	exon
ctg.s1/p/l/000000/0_93-m6A	Pf3D7_14_v3	423196	423237	-	AGATTTTTTTTTTCCTTGAGTCTTTTTTTTTTTTTTTTTTT	PF3D7_1410400	rhoptry-associated protein 1	423216	3UTR
ctg.s1/p/l/000000/0_94-m6A	Pf3D7_14_v3	424848	424889	-	GTAGAAGAATTTATATCACTTCATTTTATTAAAAAAAAAAA	NA	NA	424868	intergenic
ctg.s1/p/l/000000/0_97-m6A	Pf3D7_14_v3	440122	440163	-	AATATTATATATATATATATTTTTTTTTTTTTTTTTTTTTT	NA	NA	440142	intergenic
ctg.s1/p/l/000000/0_99-m6A	Pf3D7_14_v3	444476	444517	+	TTTGTTATATATAAAAAAAGAATGAGAAAAGAACTGTTAAG	PF3D7_1411000	conserved Plasmodium protein, unknown function	444496	exon
ctg.s1/p/l/000000/0_100-m6A	Pf3D7_14_v3	445069	445110	-	AGATAAAATTTATATAGCATTCCAACATATTCAAAATCAAT	PF3D7_1411000	conserved Plasmodium protein, unknown function	445089	exon
ctg.s1/p/l/000000/0_102-m6A	Pf3D7_14_v3	449016	449057	-	AAAAGAGCAAAATAAACCTCTCAAAAAATTCAATACTATTA	PF3D7_1411100	conserved Plasmodium membrane protein, unknown function	449036	exon
ctg.s1/p/l/000000/0_105-m6A	Pf3D7_14_v3	480105	480146	+	TTTTATATATATATAATTTGAAGTCCTAAGAATTATGAAGT	PF3D7_1411900	phospholipase PL39	480125	5UTR
ctg.s1/p/l/000000/0_106-m6A	Pf3D7_14_v3	483303	483344	-	ACAAAAAAATTATTAAACAGTCAAATGGTTTTAGCTGGATA	PF3D7_1412000	phospholipase PL38	483323	exon
ctg.s1/p/l/000000/0_108-m6A	Pf3D7_14_v3	493113	493154	+	TTTTTTTTAATTAAAAAAAGAGGCATAAATAAATGTAATTG	NA	NA	493133	intergenic
ctg.s1/p/l/000000/0_109-m6A	Pf3D7_14_v3	494032	494073	-	GTTTGCTTTTACTTTTTCTCTTGCAAAAATGATCATTTTTC	PF3D7_1412400	conserved Plasmodium protein, unknown function	494052	exon
ctg.s1/p/l/000000/0_110-m6A	Pf3D7_14_v3	502607	502648	-	CTCGAGCAATATAACTCACGTCAAAATTTTTTATATTCTCA	PF3D7_1412400	conserved Plasmodium protein, unknown function	502627	exon
ctg.s1/p/l/000000/0_111-m6A	Pf3D7_14_v3	505009	505050	-	TTAATTAAATGTATTATCATTCGTTCATACTCTATATATTG	PF3D7_1412400	conserved Plasmodium protein, unknown function	505029	5UTR
ctg.s1/p/l/000000/0_113-m6A	Pf3D7_14_v3	508832	508873	-	TCGGGGCCTAGTATTGTTCATAGAAAATGTTTCTAAGAAGC	PF3D7_1412500	actin II	508852	exon
ctg.s1/p/l/000000/0_116-m6A	Pf3D7_14_v3	529831	529872	-	AAATATATATATATATATATTTTTTTTTTTTTTTTCATGAT	NA	NA	529851	intergenic
ctg.s1/p/l/000000/0_118-m6A	Pf3D7_14_v3	531158	531199	+	GAATAGTTTTCAATAAATTGAGGTAGGCTAAAAAAGGGGGG	PF3D7_1413200	conserved Plasmodium protein, unknown function	531178	exon
ctg.s1/p/l/000000/0_100-m6A	Pf3D7_14_v3	537851	537892	+	AGTTGAAGGGTTTCAAAAGGATGCATATATATTATAAATAT	PF3D7_1413500	iron-sulfur cluster assembly protein SufC	537871	5UTR
ctg.s1/p/l/000000/0_119-m6A	Pf3D7_14_v3	541260	541301	+	TAATGCCCCTAAATTTTTCGACTCAACCAATAAACAGTTCG	PF3D7_1413700	DET1 domain-containing protein, putative	541280	exon
ctg.s1/p/l/000000/0_120-m6A	Pf3D7_14_v3	560743	560784	+	AGATTAAATTATTATAAAAGAGATCGAAACAATGCAACTCA	PF3D7_1414100	zinc finger protein, putative	560763	exon
ctg.s1/p/l/000000/0_102-m6A	Pf3D7_14_v3	571871	571912	+	CTTCTTGACGTGGAGACGTGACCACCTAATAATATGTCAAA	NA	NA	571891	intergenic
ctg.s1/p/l/000000/0_121-m6A	Pf3D7_14_v3	575939	575980	+	GAAAATTTTTTTTTATTAAGAGGTAACCACGAATGCGCTTC	PF3D7_1414400	serine/threonine protein phosphatase PP1	575959	exon
ctg.s1/p/l/000000/0_122-m6A	Pf3D7_14_v3	576465	576506	-	GGAGTTTCTTTTACCTTTGGTCAAGATGTTGTTCATAACTT	PF3D7_1414400	serine/threonine protein phosphatase PP1	576485	exon
ctg.s1/p/l/000000/0_125-m6A	Pf3D7_14_v3	582281	582322	-	TACACATCTACACTTATACTTCTTTTTTTGGATAAAACTTT	PF3D7_1414500	atypical protein kinase, ABC-1 family, putative	582301	exon
ctg.s1/p/l/000000/0_126-m6A	Pf3D7_14_v3	585290	585331	-	ACCACTTTTTTATCATTACCTTTAATTTGTAGATCCGTTTT	PF3D7_1414500	atypical protein kinase, ABC-1 family, putative	585310	exon
ctg.s1/p/l/000000/0_127-m6A	Pf3D7_14_v3	588584	588625	-	AATGTAAATTTGTATATCATTCTTTAACATAGAATAAAATA	PF3D7_1414500	atypical protein kinase, ABC-1 family, putative	588604	5UTR
ctg.s1/p/l/000000/0_129-m6A	Pf3D7_14_v3	597035	597076	+	ATTATTTCTTATGGAAAATGACGTTTCAATTTTATCTACCG	PF3D7_1414700	ubiquitin carboxyl-terminal hydrolase, putative	597055	exon
ctg.s1/p/l/000000/0_131-m6A	Pf3D7_14_v3	607215	607256	-	CCAACGATTTTTCTTCTACTTCTTCTAAAATTACTTTCTTT	PF3D7_1415000	uracil-DNA glycosylase	607235	exon
ctg.s1/p/l/000000/0_132-m6A	Pf3D7_14_v3	610310	610351	-	GATAGGTCATTTTATAAAAGTCAAATTGTCAAAAAATACTT	PF3D7_1415100	conserved protein, unknown function	610330	exon
ctg.s1/p/l/000000/0_133-m6A	Pf3D7_14_v3	610981	611022	-	AGGAGAATATGATATGTACTTTGTTTTGATAAATTAATATT	PF3D7_1415100	conserved protein, unknown function	611001	other
ctg.s1/p/l/000000/0_135-m6A	Pf3D7_14_v3	617743	617784	-	TTTTTCTTTTTTTTTTTCATTTTTTTTTTCTTTTTTTTTTA	NA	NA	617763	intergenic
ctg.s1/p/l/000000/0_136-m6A	Pf3D7_14_v3	619092	619133	+	GGAATGTTTATGAAAATAAGAATGAAGATAAAAAAGAAGAA	PF3D7_1415400	Btz domain-containing protein, putative	619112	exon
ctg.s1/p/l/000000/0_137-m6A	Pf3D7_14_v3	623791	623832	-	TTTCTTCTTTTTTTTTTTCTTCTTTTTTTTTTTCTTCTTTT	NA	NA	623811	intergenic
ctg.s1/p/l/000000/0_138-m6A	Pf3D7_14_v3	637057	637098	+	AAAAAAAAAAAAAAAAAAAGAGAGAAAAATAAAAAATAATC	NA	NA	637077	intergenic
ctg.s1/p/l/000000/0_141-m6A	Pf3D7_14_v3	650008	650049	-	TTTTTCTTTCTTTCTTTCTTTCTTTCTTTCTTTCCTTTTCC	PF3D7_1416200	metacaspase-3	650028	3UTR
ctg.s1/p/l/000000/0_144-m6A	Pf3D7_14_v3	662790	662831	-	TTTTCTTAAAAGTAAATACCTTATATTCCTTTCAAGCGAAA	PF3D7_1416400	conserved protein, unknown function	662810	exon
ctg.s1/p/l/000000/0_146-m6A	Pf3D7_14_v3	666322	666363	-	TATTATATGTATATATATATTTTTTTTTTTTTTTTTTTGAT	NA	NA	666342	intergenic
ctg.s1/p/l/000000/0_147-m6A	Pf3D7_14_v3	669147	669188	-	TTTTTTCTTTTTTTTTTTCCTTTTTTCTTTTTTTTTTTCTT	NA	NA	669167	intergenic
ctg.s1/p/l/000000/0_148-m6A	Pf3D7_14_v3	686984	687025	+	TAATTTAAAAAAAAAAATTAAGAGAAAAATTTAATACCTAA	NA	NA	687004	intergenic
ctg.s1/p/l/000000/0_149-m6A	Pf3D7_14_v3	688920	688961	+	GATTGAGGATATAGAAATTGAGGTACCCATTTATGTTCCTA	PF3D7_1417000	inner membrane complex protein 1l	688940	exon
ctg.s1/p/l/000000/0_150-m6A	Pf3D7_14_v3	691704	691745	-	CCTTTTTTCTTATTTCTCTCTCTTTTTTTTTTTTTGTTTAT	PF3D7_1417100	conserved Plasmodium protein, unknown function	691724	3UTR
ctg.s1/p/l/000000/0_152-m6A	Pf3D7_14_v3	703418	703459	-	TGAAAATAATAATATGTACCTTAAAAAATTAAAAAATATTG	PF3D7_1417200	CCR4-NOT transcription complex subunit NOT1, putative	703438	exon
ctg.s1/p/l/000000/0_153-m6A	Pf3D7_14_v3	703781	703822	+	AAACTGTACAAATAAAAATGAAGTATATAAAATTATAGGAA	PF3D7_1417200	CCR4-NOT transcription complex subunit NOT1, putative	703801	exon
ctg.s1/p/l/000000/0_155-m6A	Pf3D7_14_v3	710826	710867	-	TTCCAAAAAATGTAATTCGGTTGATAATAAAGAAATTAAAA	PF3D7_1417300	cysteine protease ATG4, putative	710846	exon
ctg.s1/p/l/000000/0_156-m6A	Pf3D7_14_v3	714959	715000	-	AATGGAAATTCTAATAAAAGTCAAAAATATGGTACATATAT	PF3D7_1417400	rap guanine nucleotide exchange factor, putative, pseudogene	714979	exon
ctg.s1/p/l/000000/0_157-m6A	Pf3D7_14_v3	715495	715536	-	TGTTACAAATATACAATCATTCAATTTTAATGAAAAATTTA	PF3D7_1417400	rap guanine nucleotide exchange factor, putative, pseudogene	715515	exon
ctg.s1/p/l/000000/0_158-m6A	Pf3D7_14_v3	716842	716883	-	ATATGTATATATATGTATATTTTTTTTTTTTTTTTTTTTTT	PF3D7_1417400	rap guanine nucleotide exchange factor, putative, pseudogene	716862	pseudogene
ctg.s1/p/l/000000/0_159-m6A	Pf3D7_14_v3	726794	726835	+	ATTTAATAAACAAAAAAAAGACTATACATATAAACATATGG	PF3D7_1417500	H/ACA ribonucleoprotein complex subunit 4, putative	726814	3UTR
ctg.s1/p/l/000000/0_162-m6A	Pf3D7_14_v3	741886	741927	-	AGAGAAACTATTCTTCTCACTCTTATTTTGTACAGATGATT	PF3D7_1417600	ookinete surface and oocyst capsule protein OSCP, putative	741906	exon
ctg.s1/p/l/000000/0_163-m6A	Pf3D7_14_v3	744871	744912	-	ACTTTTTTTTTTTCTCTCTCTCTTTTTTTTTTTTTTCTTTT	PF3D7_1417600	ookinete surface and oocyst capsule protein OSCP, putative	744891	5UTR
ctg.s1/p/l/000000/0_164-m6A	Pf3D7_14_v3	755604	755645	+	TCGATTTAATTACTGTTTTGAGAGATATACCTAATGTAGAT	PF3D7_1417800	DNA replication licensing factor MCM2	755624	exon
ctg.s1/p/l/000000/0_165-m6A	Pf3D7_14_v3	756107	756148	+	AGATATAGAGCTTTATTTAGAGGTGGTTATGAAGTCTTACG	PF3D7_1417800	DNA replication licensing factor MCM2	756127	exon
ctg.s1/p/l/000000/0_166-m6A	Pf3D7_14_v3	759413	759454	-	CAACAAATCTTCATATTCAGTACATTTCGTCTAAAAAATAA	PF3D7_1418000	ubiquitin fusion degradation protein 1, putative	759433	exon
ctg.s1/p/l/000000/0_167-m6A	Pf3D7_14_v3	766762	766803	-	TACATTAGATCCTAATTCAGTTGTATTATCTAAATCAATAT	PF3D7_1418100	liver specific protein 1, putative	766782	exon
ctg.s1/p/l/000000/0_168-m6A	Pf3D7_14_v3	771768	771809	-	TAGGACATTTTCTATTTACGTTTTTTTCATACTGAGAACAA	PF3D7_1418100	liver specific protein 1, putative	771788	exon
ctg.s1/p/l/000000/0_169-m6A	Pf3D7_14_v3	783076	783117	-	ATCATAAAAACATCATTACTTTGTTTTCCAAATCTGATATA	PF3D7_1418900	ATP-dependent RNA helicase DBP4, putative	783096	exon
ctg.s1/p/l/000000/0_170-m6A	Pf3D7_14_v3	786513	786554	-	AAGAGAAATATAACCTTCATTCGATTTTCTTAAAATGGTAA	PF3D7_1419000	conserved Plasmodium protein, unknown function	786533	3UTR
ctg.s1/p/l/000000/0_171-m6A	Pf3D7_14_v3	790033	790074	-	ATAGATAATTTTTCATTACTTCCTTTTAATATGGTTTTATT	PF3D7_1419000	conserved Plasmodium protein, unknown function	790053	exon
ctg.s1/p/l/000000/0_172-m6A	Pf3D7_14_v3	795590	795631	+	AAAATGAAAGATAAAAAAAGAGTGGCCACATATAATAAAAT	PF3D7_1419100	ATP-dependent RNA helicase DDX55	795610	exon
ctg.s1/p/l/000000/0_174-m6A	Pf3D7_14_v3	809494	809535	-	ACACGAGTTTAACATTTCTCTCAAATTTTTTATATTACTTA	PF3D7_1419400	conserved Plasmodium membrane protein, unknown function	809514	exon
ctg.s1/p/l/000000/0_175-m6A	Pf3D7_14_v3	814929	814970	+	AAAAAAAAAAAAAAAAAAAGACTTCAGGTTAAATATTCAAT	NA	NA	814949	intergenic
ctg.s1/p/l/000000/0_178-m6A	Pf3D7_14_v3	838553	838594	-	ACTATCATATTATCGTTGAGTTTTTTATATTCACATAAATG	PF3D7_1420200	myosin-specific chaperone UNC, putative	838573	3UTR
ctg.s1/p/l/000000/0_179-m6A	Pf3D7_14_v3	841006	841047	-	TCTATGTCTTTTTCCTTAGGTCTTTGTGGGTCATGTAATAA	PF3D7_1420200	myosin-specific chaperone UNC, putative	841026	exon
ctg.s1/p/l/000000/0_180-m6A	Pf3D7_14_v3	847272	847313	-	AGGGCGGATAAATACTTGGGTGATTTTCTAAAAGCTAAAAT	PF3D7_1420400	glycine--tRNA ligase	847292	exon
ctg.s1/p/l/000000/0_182-m6A	Pf3D7_14_v3	857024	857065	-	ATCTTTTTATTTATTGTTCATACACTTTTTTTTTTTTTTTT	NA	NA	857044	intergenic
ctg.s1/p/l/000000/0_185-m6A	Pf3D7_14_v3	880050	880091	-	ATTAATTTTATTTATGTCATTCTTAATTTTATCGTATGATG	PF3D7_1421300	conserved Plasmodium protein, unknown function	880070	exon
ctg.s1/p/l/000000/0_186-m6A	Pf3D7_14_v3	881234	881275	+	AAAAAAAAAAAAAAAAAAAGAGAGAGAGAGAAATAAGGAAA	PF3D7_1421300	conserved Plasmodium protein, unknown function	881254	other
ctg.s1/p/l/000000/0_153-m6A	Pf3D7_14_v3	883094	883135	-	AATGAGAAAATCTATATCACTCAATTCTTTTAATTTTTTTG	PF3D7_1421400	DNA-directed RNA polymerase III subunit RPC6, putative	883114	exon
ctg.s1/p/l/000000/0_188-m6A	Pf3D7_14_v3	883652	883693	-	TGCTTATTAATGTTGTTCATTTTTTTTTTCTTTTTTTCTCA	PF3D7_1421400	DNA-directed RNA polymerase III subunit RPC6, putative	883672	5UTR
ctg.s1/p/l/000000/0_190-m6A	Pf3D7_14_v3	896101	896142	-	TTTTATTTTTTATAAAAAAGTCATTTTCTATTTCTAGGTTT	PF3D7_1422200	conserved Plasmodium protein, unknown function	896121	exon
ctg.s1/p/l/000000/0_155-m6A	Pf3D7_14_v3	897777	897818	+	TTTTACAAAAAAAATAATAAAGGTACATATAAAATCACACA	PF3D7_1422300	DnaJ protein, putative	897797	3UTR
ctg.s1/p/l/000000/0_191-m6A	Pf3D7_14_v3	906493	906534	+	TATACAATATATATATATAGAGAGAGAAACCTTTGCCATAT	NA	NA	906513	intergenic
ctg.s1/p/l/000000/0_158-m6A	Pf3D7_14_v3	907504	907545	-	AACGTAATTGATTTGAGATCTCAAAATGGGTTGTCCTCAAA	PF3D7_1422500	ERAD-associated E3 ubiquitin-protein ligase HRD1	907524	exon
ctg.s1/p/l/000000/0_192-m6A	Pf3D7_14_v3	910012	910053	-	ATACCAACTTTTTATTTACTTCTTTTTATTCTTATATAAAT	NA	NA	910032	intergenic
ctg.s1/p/l/000000/0_193-m6A	Pf3D7_14_v3	910414	910455	+	AGATGAAAACACACTACCTGACTTTCTTATAAAATATTATG	PF3D7_1422600	conserved Plasmodium protein, unknown function	910434	exon
ctg.s1/p/l/000000/0_194-m6A	Pf3D7_14_v3	911140	911181	+	TAAATGTGTAGCTAAAAATGAATGTTCAGGTGAAAATAAAT	PF3D7_1422600	conserved Plasmodium protein, unknown function	911160	exon
ctg.s1/p/l/000000/0_163-m6A	Pf3D7_14_v3	911284	911325	+	TAAATATACAGCTAAAAATGAATGTTCAGCTGAAAATAAAC	PF3D7_1422600	conserved Plasmodium protein, unknown function	911304	exon
ctg.s1/p/l/000000/0_195-m6A	Pf3D7_14_v3	911320	911361	+	TAAACGTGTAGCTAAAAATGACTGTTCAGGTGAAGAAGTTC	PF3D7_1422600	conserved Plasmodium protein, unknown function	911340	exon
ctg.s1/p/l/000000/0_196-m6A	Pf3D7_14_v3	921933	921974	+	TAAAAATATCCTCCAAAAAGAGGTATAACAAAATTATAATA	NA	NA	921953	intergenic
ctg.s1/p/l/000000/0_201-m6A	Pf3D7_14_v3	940815	940856	+	ATTTCCAGCTAGCCAAATCGATAGACATAACAAAATCATCC	PF3D7_1423300	serine/threonine protein phosphatase 7	940835	exon
ctg.s1/p/l/000000/0_202-m6A	Pf3D7_14_v3	948407	948448	+	CATATATTTGGTAATTTTTCACCTGACATGTTAACATTTGA	PF3D7_1423500	conserved Plasmodium protein, unknown function	948427	exon
ctg.s1/p/l/000000/0_203-m6A	Pf3D7_14_v3	948437	948478	+	TTAACATTTGATAATTTCTCACCTGACATGTTAACATTTGA	PF3D7_1423500	conserved Plasmodium protein, unknown function	948457	exon
ctg.s1/p/l/000000/0_205-m6A	Pf3D7_14_v3	948557	948598	+	TTAATATTTGATAATTTTTCACCTGACATGTTAACATTTGA	PF3D7_1423500	conserved Plasmodium protein, unknown function	948577	exon
ctg.s1/p/l/000000/0_169-m6A	Pf3D7_14_v3	948617	948658	+	TTAACATTTGATAATTTTTCACCTGACATGTTAACATTTGA	PF3D7_1423500	conserved Plasmodium protein, unknown function	948637	exon
ctg.s1/p/l/000000/0_207-m6A	Pf3D7_14_v3	950936	950977	-	TTCTTTTCCTTTAATGTCCATACGTTCATCTCATTTTTCTT	PF3D7_1423500	conserved Plasmodium protein, unknown function	950956	exon
ctg.s1/p/l/000000/0_172-m6A	Pf3D7_14_v3	951910	951951	+	CATATGATTTATATAAAAAGAATGATAAGGAAATAAATTAT	PF3D7_1423500	conserved Plasmodium protein, unknown function	951930	exon
ctg.s1/p/l/000000/0_209-m6A	Pf3D7_14_v3	967717	967758	+	GAAGGAATATATGAAAAATGAAAGGTCACCTAATTATAACA	PF3D7_1423800	vacuolar protein sorting-associated protein 3, putative	967737	exon
ctg.s1/p/l/000000/0_210-m6A	Pf3D7_14_v3	974283	974324	-	TTTTTTACCTTTTCCTTGACTCTTTTTTTTCTAAGTTTGGC	PF3D7_1424100	60S ribosomal protein L5, putative	974303	exon
ctg.s1/p/l/000000/0_213-m6A	Pf3D7_14_v3	998265	998306	+	TACAGCTTCTTGTTTTTTGGACTCAGAAGAATTATTACTAC	PF3D7_1425600	zinc finger protein, putative	998285	exon
ctg.s1/p/l/000000/0_214-m6A	Pf3D7_14_v3	1000482	1000523	-	CATCTTATTCAACTCTTCATTCATTTTTATACAGCAATAAA	PF3D7_1425600	zinc finger protein, putative	1000502	exon
ctg.s1/p/l/000007/0_4320-m6A	Pf3D7_14_v3	1007548	1007589	-	GTATATATATATATATATATTTTTTTTTTTTTTTTTTTTTT	PF3D7_1425700	vacuolar ER assembly factor VMA12, putative	1007568	other
ctg.s1/p/l/000000/0_217-m6A	Pf3D7_14_v3	1009703	1009744	-	TAACAAATTCCCTATTTCAGTCATTTCCGATGGAACAAAAT	PF3D7_1425800	conserved Plasmodium protein, unknown function	1009723	exon
ctg.s1/p/l/000000/0_218-m6A	Pf3D7_14_v3	1018089	1018130	-	TGATGATTTTCTTATAAACTTCAAAAGTTTTTATAAAAAAT	NA	NA	1018109	intergenic
ctg.s1/p/l/000000/0_219-m6A	Pf3D7_14_v3	1022389	1022430	-	AGCTGTATATATTATATCACTCTTTTCAATGCTATAAACAT	PF3D7_1426200	protein arginine N-methyltransferase 1	1022409	exon
ctg.s1/p/l/000000/0_220-m6A	Pf3D7_14_v3	1026880	1026921	-	ATGAAAATATTGATTTTCTCTCTTTTACTACATTTTAAAAT	PF3D7_1426400	MORN repeat protein, putative	1026900	intron
ctg.s1/p/l/000000/0_180-m6A	Pf3D7_14_v3	1027982	1028023	+	CTTGGGACCATCTTAAAGAGACGTAAGTAAATGTTTTTATA	PF3D7_1426500	ABC transporter G family member 2	1028002	exon
ctg.s1/p/l/000000/0_222-m6A	Pf3D7_14_v3	1031318	1031359	+	AAAAAATTTGGTAAATGTTGAGGGGATATTTATTTATGTTA	PF3D7_1426600	conserved Plasmodium protein, unknown function	1031338	exon
ctg.s1/p/l/000000/0_223-m6A	Pf3D7_14_v3	1033475	1033516	-	TAGCATATTTCATTAGTACCTTTTTTATTTTATGAAATAAT	PF3D7_1426600	conserved Plasmodium protein, unknown function	1033495	exon
ctg.s1/p/l/000000/0_224-m6A	Pf3D7_14_v3	1035999	1036040	+	AAATGAAAAATTAAAAAAAGAATGATTTGCAAAATGAATAA	PF3D7_1426700	phosphoenolpyruvate carboxylase	1036019	3UTR
ctg.s1/p/l/000000/0_225-m6A	Pf3D7_14_v3	1042551	1042592	+	TTTTTTATTGCTTTGAAATGAATGATTTTAAAAATAAGGAA	PF3D7_1426800	conserved Plasmodium protein, unknown function	1042571	5UTR
ctg.s1/p/l/000000/0_226-m6A	Pf3D7_14_v3	1043871	1043912	-	ATATATTTTTTTATATTGCTTCCTTTTTGTAGTTAATGAAT	PF3D7_1426800	conserved Plasmodium protein, unknown function	1043891	other
ctg.s1/p/l/000000/0_227-m6A	Pf3D7_14_v3	1049201	1049242	-	ATAAAAAATTGAATAATGCCTCGAAATTTCAGAGATTAAAT	PF3D7_1426800	conserved Plasmodium protein, unknown function	1049221	exon
ctg.s1/p/l/000000/0_229-m6A	Pf3D7_14_v3	1051088	1051129	+	TTTTAGGTTTTAAATTAATCACTCAGAAGAAATTTTGGTTT	PF3D7_1427000	conserved Plasmodium protein, unknown function	1051108	exon
ctg.s1/p/l/000000/0_230-m6A	Pf3D7_14_v3	1054513	1054554	+	GAATATTTTACTTTTAAAAAAGGTGCCAATTATACAAAATA	PF3D7_1427000	conserved Plasmodium protein, unknown function	1054533	exon
ctg.s1/p/l/000000/0_231-m6A	Pf3D7_14_v3	1054711	1054752	-	TTTTTTTTTTTTTTTGTACTTCATTTTTATATTTTATAAAG	PF3D7_1427000	conserved Plasmodium protein, unknown function	1054731	3UTR
ctg.s1/p/l/000000/0_233-m6A	Pf3D7_14_v3	1065934	1065975	-	ACTTATAACAAATATATCATTCCTTTTTTATATCATTTTAA	PF3D7_1427300	conserved Plasmodium protein, unknown function	1065954	exon
ctg.s1/p/l/000000/0_235-m6A	Pf3D7_14_v3	1081039	1081080	+	TATAATATATCATTTGTTTGAGGTTTATATGATTATTCGAA	PF3D7_1427500	DNA mismatch repair protein MSH2, putative	1081059	5UTR
ctg.s1/p/l/000000/0_236-m6A	Pf3D7_14_v3	1084451	1084492	+	ATACATTTCCATAAAAATCAACTGATTTAATATTTTTATTA	PF3D7_1427500	DNA mismatch repair protein MSH2, putative	1084471	3UTR
ctg.s1/p/l/000000/0_237-m6A	Pf3D7_14_v3	1086006	1086047	+	TAATAAATATTTAAAACATGAGGTTCATAAAATATACAATG	PF3D7_1427600	CorA-like Mg2+ transporter protein, putative	1086026	exon
ctg.s1/p/l/000000/0_240-m6A	Pf3D7_14_v3	1104496	1104537	-	AAAAAAAAAAAAACGTTACGTTAAAAATATAGAATAAGTTA	PF3D7_1428200	major facilitator superfamily domain-containing protein, putative	1104516	3UTR
ctg.s1/p/l/000000/0_242-m6A	Pf3D7_14_v3	1111793	1111834	-	ATTATATTTTGTTATATCATTCGTATTATTATTATTATCAT	PF3D7_1428400	WD and tetratricopeptide repeats protein 1, putative	1111813	exon
ctg.s1/p/l/000000/0_243-m6A	Pf3D7_14_v3	1112880	1112921	-	TCCATGTTCAAATTTTTCTCTCTTTGTTTTATTTCCTTTTC	PF3D7_1428400	WD and tetratricopeptide repeats protein 1, putative	1112900	exon
ctg.s1/p/l/000000/0_244-m6A	Pf3D7_14_v3	1114788	1114829	+	AAAAAAAAAAAAAAAAAAAGAGAGAGAAAGGAAATATGGAA	PF3D7_1428400	WD and tetratricopeptide repeats protein 1, putative	1114808	other
ctg.s1/p/l/000000/0_245-m6A	Pf3D7_14_v3	1116075	1116116	+	AAAAAGAAAATAAATCTTAGAGATACTATATAAAATGTGTG	PF3D7_1428400	WD and tetratricopeptide repeats protein 1, putative	1116095	5UTR
ctg.s1/p/l/000000/0_246-m6A	Pf3D7_14_v3	1118479	1118520	-	CTTTAATTTTTATAGTATATTTTTTTTTTTTTTTTTTTTTT	NA	NA	1118499	intergenic
ctg.s1/p/l/000000/0_247-m6A	Pf3D7_14_v3	1119327	1119368	+	AAATGAAGAACAAAAAAATGATGTAACATTAAATATAAGAA	PF3D7_1428500	protein kinase, putative	1119347	exon
ctg.s1/p/l/000000/0_248-m6A	Pf3D7_14_v3	1129890	1129931	-	AGCTCATGGTTATTATTTAGTCGTATATTATTATATAGATC	PF3D7_1428700	heme/steroid binding domain containing protein, putative	1129910	exon
ctg.s1/p/l/000000/0_250-m6A	Pf3D7_14_v3	1131666	1131707	-	TAATTTTTATATTTGAGCATTCTTTTTCAACATCCTCTTTT	PF3D7_1428700	heme/steroid binding domain containing protein, putative	1131686	5UTR
ctg.s1/p/l/000000/0_251-m6A	Pf3D7_14_v3	1137223	1137264	-	CTCTCCAGGATCATCTGTAGTACTTTCTTCACCGTCTACTA	PF3D7_1428900	conserved Plasmodium protein, unknown function	1137243	exon
ctg.s1/p/l/000000/0_256-m6A	Pf3D7_14_v3	1146176	1146217	-	CCCCAGGCATATGTCGTTCATACATTTATTGTTCATACAAA	PF3D7_1429200	AP2 domain transcription factor AP2-O3, putative	1146196	exon
ctg.s1/p/l/000000/0_257-m6A	Pf3D7_14_v3	1146191	1146232	-	GTTCATACATTTATTGTTCATACAAAAACTATTTCTATAAG	PF3D7_1429200	AP2 domain transcription factor AP2-O3, putative	1146211	exon
ctg.s1/p/l/000000/0_203-m6A	Pf3D7_14_v3	1147241	1147282	-	AATGGAAAAATTATCACAAGTCTTTTTTCCAATACTTCTTT	PF3D7_1429200	AP2 domain transcription factor AP2-O3, putative	1147261	exon
ctg.s1/p/l/000000/0_259-m6A	Pf3D7_14_v3	1148515	1148556	+	CACAATAACGCGGAAAAATGAGAGAAAAAAAAAAAAAAAAA	PF3D7_1429200	AP2 domain transcription factor AP2-O3, putative	1148535	5UTR
ctg.s1/p/l/000000/0_206-m6A	Pf3D7_14_v3	1149927	1149968	-	AAAAATAAATTAAAAGGACTTCTTTTTTTTTATCTTTTTAA	NA	NA	1149947	intergenic
ctg.s1/p/l/000000/0_260-m6A	Pf3D7_14_v3	1154181	1154222	-	CACTAAATTTTTATGTCCTCTTTTTTTTTTTTTTTTTTTTT	NA	NA	1154201	intergenic
ctg.s1/p/l/000000/0_208-m6A	Pf3D7_14_v3	1162757	1162798	+	TGTTCATAAAAAAAGTGATGATGTTCATAAAAAAAGTGATG	PF3D7_1429400	rRNA (adenosine-2'-O-)-methyltransferase, putative	1162777	exon
ctg.s1/p/l/000000/0_261-m6A	Pf3D7_14_v3	1162862	1162903	+	TATTGATAAAAAAAGTGATGATGTTCATAAAAAAAGTGATG	PF3D7_1429400	rRNA (adenosine-2'-O-)-methyltransferase, putative	1162882	exon
ctg.s1/p/l/000000/0_266-m6A	Pf3D7_14_v3	1172091	1172132	-	TGCTGTTTATTATATATGAGTACATCTGCCTTAAGTATAAA	PF3D7_1429800	coatomer subunit beta, putative	1172111	exon
ctg.s1/p/l/000000/0_273-m6A	Pf3D7_14_v3	1208167	1208208	-	ATTAAAAAATATACATAATATAGACTTAAAAGAAGATATAA	PF3D7_1430600	endonuclease/exonuclease/phosphatase family protein, putative	1208187	exon
ctg.s1/p/l/000000/0_274-m6A	Pf3D7_14_v3	1208950	1208991	+	TGATGACATGAATAAAAATGAAAGAAATAAAAAAATATTAA	PF3D7_1430600	endonuclease/exonuclease/phosphatase family protein, putative	1208970	exon
ctg.s1/p/l/000000/0_275-m6A	Pf3D7_14_v3	1214989	1215030	+	TATTTGATAGTAATCTTGGTATGAACAACAAAATAAGTGAG	PF3D7_1430800	PhIL1 interacting protein PIP3	1215009	exon
ctg.s1/p/l/000000/0_276-m6A	Pf3D7_14_v3	1215120	1215161	+	GTTGAGAAAGTAACAAAAATACCTAAGATAATATTTCGTGA	PF3D7_1430800	PhIL1 interacting protein PIP3	1215140	exon
ctg.s1/p/l/000000/0_277-m6A	Pf3D7_14_v3	1215423	1215464	-	CCTGTACCTATATATGTACCTTGTTATATTGAAGTACCAAT	PF3D7_1430800	PhIL1 interacting protein PIP3	1215443	exon
ctg.s1/p/l/000000/0_279-m6A	Pf3D7_14_v3	1216393	1216434	+	TTCTAGTTATTATGAAGCTGAGGTTTTATAAAACAAACTTT	NA	NA	1216413	intergenic
ctg.s1/p/l/000000/0_284-m6A	Pf3D7_14_v3	1248225	1248266	-	ATGAAAAAATTCATATTACCTTTTTTATTTTTATTTTCATT	PF3D7_1431700	60S ribosomal protein L14, putative	1248245	3UTR
ctg.s1/p/l/000000/0_285-m6A	Pf3D7_14_v3	1252001	1252042	-	GTGTACATATGTATGTATATTTTTTTTTTTTTTTTTTAGAA	PF3D7_1431800	apyrase, putative	1252021	other
ctg.s1/p/l/000000/0_288-m6A	Pf3D7_14_v3	1258608	1258649	-	ATTACTATAATTATCTTCATTCATTTTCTTATCATGTATTA	PF3D7_1432000	syntaxin, Qa-SNARE family	1258628	exon
ctg.s1/p/l/000000/0_289-m6A	Pf3D7_14_v3	1259479	1259520	-	TTTTCTTTCTTTTCTTTCTTTCTTTCTTTCTTTCTTTCCTT	NA	NA	1259499	intergenic
ctg.s1/p/l/000000/0_290-m6A	Pf3D7_14_v3	1259483	1259524	-	CTTTCTTTTCTTTCTTTCTTTCTTTCTTTCTTTCCTTCCTC	NA	NA	1259503	intergenic
ctg.s1/p/l/000000/0_291-m6A	Pf3D7_14_v3	1266656	1266697	+	CAAATTATATCAAAATTATAAGGTAATAATAAAAAAAAAAA	PF3D7_1432200	conserved Plasmodium protein, unknown function	1266676	exon
ctg.s1/p/l/000000/0_293-m6A	Pf3D7_14_v3	1268223	1268264	+	CGAATTTATATTATCAAAAGAATGACATACATAAAAAAGAA	PF3D7_1432200	conserved Plasmodium protein, unknown function	1268243	exon
ctg.s1/p/l/000000/0_294-m6A	Pf3D7_14_v3	1279764	1279805	-	TTTTTTTTTTTATATTTATATCGTTTTTATAATTTAGGATG	PF3D7_1432400	leucine-rich repeat protein	1279784	exon
ctg.s1/p/l/000000/0_297-m6A	Pf3D7_14_v3	1292556	1292597	-	ATAATATTTTATTGTTCACATAAAAAATAATTTTTTTTTTT	PF3D7_1432800	HP12 protein homolog, putative	1292576	3UTR
ctg.s1/p/l/000000/0_298-m6A	Pf3D7_14_v3	1293157	1293198	+	TTCTGCATTATGTGATATTGACTGTTTATGATTTTTTATAT	PF3D7_1432800	HP12 protein homolog, putative	1293177	exon
ctg.s1/p/l/000000/0_299-m6A	Pf3D7_14_v3	1295586	1295627	-	TTCCTTTCCTTTTGTTACCTTTTTTTTTTTTTTTTTTTTTT	PF3D7_1432800	HP12 protein homolog, putative	1295606	5UTR
ctg.s1/p/l/000000/0_300-m6A	Pf3D7_14_v3	1306078	1306119	+	CTAAATATATATAATCGAAGATGCACTTATAATAATGTGTT	PF3D7_1433200	conserved Plasmodium protein, unknown function	1306098	exon
ctg.s1/p/l/000000/0_301-m6A	Pf3D7_14_v3	1314622	1314663	-	ATCGATTTTTATATAATCATTAATTTTTACCATTTTCAAAG	PF3D7_1433400	PHD finger protein PHD2, putative	1314642	exon
ctg.s1/p/l/000000/0_304-m6A	Pf3D7_14_v3	1322830	1322871	+	GAATTCCTTTTTCTTTTTTGAGAGAGTTTTAAAAAATATGC	PF3D7_1433400	PHD finger protein PHD2, putative	1322850	exon
ctg.s1/p/l/000000/0_305-m6A	Pf3D7_14_v3	1323749	1323790	-	TGTAACGTTTTATCATCCTCTTGTTTGTTTAACATAAATTT	PF3D7_1433400	PHD finger protein PHD2, putative	1323769	exon
ctg.s1/p/l/000000/0_306-m6A	Pf3D7_14_v3	1346499	1346540	-	TGAGTTTTATATATATATATTTTTTTTTTTTTTTTTTTTTT	PF3D7_1433700	conserved Plasmodium protein, unknown function	1346519	exon
ctg.s1/p/l/000000/0_307-m6A	Pf3D7_14_v3	1346838	1346879	-	TGTTCATTATTTTTGTTGAGTTGTATAATTCCTTTATTATG	PF3D7_1433700	conserved Plasmodium protein, unknown function	1346858	exon
ctg.s1/p/l/000000/0_309-m6A	Pf3D7_14_v3	1352241	1352282	-	GTGTAATATATTTTTTTCTCTCTTTTTTTTTTTTTTTGTTG	PF3D7_1433800	conserved Plasmodium protein, unknown function	1352261	exon
ctg.s1/p/l/000000/0_310-m6A	Pf3D7_14_v3	1358133	1358174	-	TCCTGAACTTTTTAAAGTAGTCAATTTTTTCTTTTTATTAT	PF3D7_1433800	conserved Plasmodium protein, unknown function	1358153	exon
ctg.s1/p/l/000000/0_312-m6A	Pf3D7_14_v3	1364229	1364270	+	AAAAAAAAAAAATTTTTTTGACTGATATATGGTTACTTGGA	PF3D7_1433900	protein kinase, putative	1364249	exon
ctg.s1/p/l/000000/0_244-m6A	Pf3D7_14_v3	1380630	1380671	-	CTCCTCTTTTTTATCTTCATTCAATTGTTCTTCCCTTTCAT	PF3D7_1434500	dynein-related AAA-type ATPase, putative	1380650	exon
ctg.s1/p/l/000000/0_245-m6A	Pf3D7_14_v3	1381153	1381194	-	GTTAAATTATCCAAATTCATTCTATTTTTATTATTTTCATC	PF3D7_1434500	dynein-related AAA-type ATPase, putative	1381173	exon
ctg.s1/p/l/000000/0_246-m6A	Pf3D7_14_v3	1382110	1382151	-	TGGTCCACATCTCTGCACAGTCCTTTCGTATATAATATTTT	PF3D7_1434500	dynein-related AAA-type ATPase, putative	1382130	exon
ctg.s1/p/l/000000/0_318-m6A	Pf3D7_14_v3	1390820	1390861	-	TAGCTTGAAAAATATAAAAGTGATTTTCCACAACACCATTA	PF3D7_1434500	dynein-related AAA-type ATPase, putative	1390840	exon
ctg.s1/p/l/000000/0_319-m6A	Pf3D7_14_v3	1392604	1392645	-	TAAAAAAATATATTGTCCTCTTTAATAATATTAAATATATT	PF3D7_1434500	dynein-related AAA-type ATPase, putative	1392624	exon
ctg.s1/p/l/000000/0_320-m6A	Pf3D7_14_v3	1392653	1392694	-	ATGAAAAATTACCTAGTCCCTTATTTTGTAAATTGGATAAA	PF3D7_1434500	dynein-related AAA-type ATPase, putative	1392673	exon
ctg.s1/p/l/000000/0_250-m6A	Pf3D7_14_v3	1395544	1395585	+	CATCCACTATGATAAAAACTACGTAAGCAATAAAATTTAAG	PF3D7_1434500	dynein-related AAA-type ATPase, putative	1395564	exon
ctg.s1/p/l/000000/0_322-m6A	Pf3D7_14_v3	1396220	1396261	-	CGGTTAATAATAATGTCCTCTCATATTCAAGAACTGAATTT	PF3D7_1434500	dynein-related AAA-type ATPase, putative	1396240	exon
ctg.s1/p/l/000000/0_251-m6A	Pf3D7_14_v3	1398180	1398221	+	ATCTTTTTGTATATGCATAGAATTACTATTAAAATTGTTAA	PF3D7_1434500	dynein-related AAA-type ATPase, putative	1398200	exon
ctg.s1/p/l/000000/0_323-m6A	Pf3D7_14_v3	1399851	1399892	+	AACAGATGTTAATAAAAAAGAATAATTATATATTTTTTCAA	PF3D7_1434500	dynein-related AAA-type ATPase, putative	1399871	exon
ctg.s1/p/l/000000/0_324-m6A	Pf3D7_14_v3	1400941	1400982	-	TACATATAATTTATAATACCTGTTTTCCCACATCCATAATT	PF3D7_1434500	dynein-related AAA-type ATPase, putative	1400961	exon
ctg.s1/p/l/000000/0_325-m6A	Pf3D7_14_v3	1404156	1404197	-	AGAGCGTACAAATAATTACTTCTTTTTTATAGATTTGTAAT	PF3D7_1434600	methionine aminopeptidase 2	1404176	5UTR
ctg.s1/p/l/000000/0_327-m6A	Pf3D7_14_v3	1407558	1407599	+	AATATAGGAGCTCTCATACGACTACTATATAAAGCACCACT	PF3D7_1434700	mitochondrial import inner membrane translocase subunit TIM17, putative	1407578	exon
ctg.s1/p/l/000000/0_328-m6A	Pf3D7_14_v3	1411899	1411940	+	ATGGTGTTTCTTCGAAATTAAGAGGGTGTGAAAATTTAGAA	PF3D7_1434900	conserved Plasmodium protein, unknown function	1411919	exon
ctg.s1/p/l/000000/0_329-m6A	Pf3D7_14_v3	1414737	1414778	+	TAATTGAACTAGGAAAAATGAGAAAACTTTTTGCAAAAAGT	PF3D7_1435000	cytochrome c oxidase assembly protein COX15, putative	1414757	exon
ctg.s1/p/l/000000/0_330-m6A	Pf3D7_14_v3	1416737	1416778	+	TAGTATAATTATTTACAAATAATGATATATAATTTTTATTA	PF3D7_1435100	ribonuclease H2 subunit B, putative	1416757	exon
ctg.s1/p/l/000000/0_331-m6A	Pf3D7_14_v3	1416996	1417037	-	AAACACATTTTTATCATCATTCATTTTAATATATTTCCTCC	PF3D7_1435100	ribonuclease H2 subunit B, putative	1417016	exon
ctg.s1/p/l/000000/0_332-m6A	Pf3D7_14_v3	1417547	1417588	+	ATAAAAATAAAAAAAAAAAGACGTATAAATAACATAGGGGA	NA	NA	1417567	intergenic
ctg.s1/p/l/000000/0_334-m6A	Pf3D7_14_v3	1420024	1420065	+	AAAAAGGAAAAAGAAAAATGAGGTATATATATGATATATTG	PF3D7_1435200	conserved protein, unknown function	1420044	exon
ctg.s1/p/l/000000/0_262-m6A	Pf3D7_14_v3	1423054	1423095	-	TCATTAATATTAATCTTCTCTCTAGAATTTTTTTATCTAAA	PF3D7_1435300	glutamate synthase [NADH], putative	1423074	exon
ctg.s1/p/l/000000/0_335-m6A	Pf3D7_14_v3	1426809	1426850	+	TCAGATCTACCTATAATTTGAGAAAATTTTCGGAATCCCAT	PF3D7_1435300	glutamate synthase [NADH], putative	1426829	exon
ctg.s1/p/l/000000/0_336-m6A	Pf3D7_14_v3	1427689	1427730	-	TAGCTACAGTAGTATGTGCTTCTTCTGACAAAGATCCAAAG	PF3D7_1435300	glutamate synthase [NADH], putative	1427709	exon
ctg.s1/p/l/000000/0_337-m6A	Pf3D7_14_v3	1457275	1457316	-	TTTCAATATTTATATGAACCTTAATAATTTTATTAAGAATT	PF3D7_1436000	glucose-6-phosphate isomerase	1457295	5UTR
ctg.s1/p/l/000000/0_269-m6A	Pf3D7_14_v3	1458315	1458356	+	ATTAGTTGAATATGCTGAAGAGGTAGAATTAAAGAAGAAGG	PF3D7_1436000	glucose-6-phosphate isomerase	1458335	exon
ctg.s1/p/l/000000/0_338-m6A	Pf3D7_14_v3	1461033	1461074	+	ATATGCTGTATCTTATTTTGAGTTAAAAATGAAAATTGATA	PF3D7_1436100	conserved Plasmodium membrane protein, unknown function	1461053	5UTR
ctg.s1/p/l/000000/0_339-m6A	Pf3D7_14_v3	1471390	1471431	+	AAAATGTGTATCATATTTTGAGGGAATTACTACACTTGTAC	PF3D7_1436200	basal complex protein BCP1	1471410	exon
ctg.s1/p/l/000000/0_340-m6A	Pf3D7_14_v3	1482239	1482280	+	TATGATGATGATGATAAAGAAGGTGGAAACTTTAAATCTCC	PF3D7_1436300	translocon component PTEX150	1482259	exon
ctg.s1/p/l/000000/0_341-m6A	Pf3D7_14_v3	1482628	1482669	+	TACCTTTGATGGAAAAAATAAGGTCTCAGAAAATGATGACG	PF3D7_1436300	translocon component PTEX150	1482648	exon
ctg.s1/p/l/000000/0_342-m6A	Pf3D7_14_v3	1483202	1483243	-	TTTTAATTTTTATAATTCAGTATATATTATTATTATTCTAT	PF3D7_1436300	translocon component PTEX150	1483222	3UTR
ctg.s1/p/l/000000/0_345-m6A	Pf3D7_14_v3	1493995	1494036	+	AAATAAAAACCAAAAAAATGATGCACATATAAGTTTGTAAA	PF3D7_1436600	cGMP-dependent protein kinase	1494015	other
ctg.s1/p/l/000000/0_346-m6A	Pf3D7_14_v3	1502464	1502505	-	AAAAAGGAATATATATATATTTTTTTTTTTTTTTTTTTTTT	NA	NA	1502484	intergenic
ctg.s1/p/l/000000/0_347-m6A	Pf3D7_14_v3	1508692	1508733	-	TTACTACATTTAATAGTACCTAAATTTTTTTGATTGGATTT	PF3D7_1437200	ribonucleoside-diphosphate reductase large subunit, putative	1508712	exon
ctg.s1/p/l/000000/0_278-m6A	Pf3D7_14_v3	1522298	1522339	-	ATTTTCATATATATATATATTTTTTTTTTTTTTTTTTTTTT	NA	NA	1522318	intergenic
ctg.s1/p/l/000000/0_349-m6A	Pf3D7_14_v3	1526452	1526493	-	AATATTTCTACATATGAACCTCCAGATCCAAATAATAAAAC	PF3D7_1437700	succinyl-CoA ligase, putative	1526472	exon
ctg.s1/p/l/000000/0_350-m6A	Pf3D7_14_v3	1531696	1531737	+	TCCTATTTAAAAGAAAAATTACGTAATATAAAAAAATAAAA	PF3D7_1437800	trafficking protein particle complex subunit 5, putative	1531716	5UTR
ctg.s1/p/l/000000/0_351-m6A	Pf3D7_14_v3	1535011	1535052	+	AAAAAAAAAAAAAAAAAAAGAGAAAAAAAAAAAAAAAAAAA	PF3D7_1437900	HSP40, subfamily A	1535031	3UTR
ctg.s1/p/l/000000/0_354-m6A	Pf3D7_14_v3	1544344	1544385	+	ATAAGAGACAAGTTAAAATGAGGTTTAGAGTATCTTTTATT	NA	NA	1544364	intergenic
ctg.s1/p/l/000000/0_355-m6A	Pf3D7_14_v3	1546463	1546504	-	TTTTTTTTTTTTAAATTCATTCAAAATAAGTGTCAATAATT	NA	NA	1546483	intergenic
ctg.s1/p/l/000000/0_356-m6A	Pf3D7_14_v3	1550107	1550148	-	TACTTATTCATCTATTTACTTCTTTTTTTTTCTTTTTCTTT	PF3D7_1438400	metacaspase-2	1550127	other
ctg.s1/p/l/000000/0_357-m6A	Pf3D7_14_v3	1553540	1553581	+	AGATGCCATTCACAAAAAGGATGAACAGTATATTTTTAATA	PF3D7_1438400	metacaspase-2	1553560	exon
ctg.s1/p/l/000000/0_287-m6A	Pf3D7_14_v3	1556356	1556397	+	CAAGGAGTATATTTAATATAAGGTACATATATATACATATA	PF3D7_1438400	metacaspase-2	1556376	exon
ctg.s1/p/l/000000/0_359-m6A	Pf3D7_14_v3	1566451	1566492	+	TGTATTAATGGAAGAACAGGACTTTTTTAAAAAAGGCTCCC	PF3D7_1438700	DNA primase small subunit	1566471	exon
ctg.s1/p/l/000000/0_360-m6A	Pf3D7_14_v3	1577715	1577756	+	AAAAAGAAGAAAAAAAAAAGAGTTACTATTAAAATATAACA	PF3D7_1439000	copper transporter	1577735	5UTR
ctg.s1/p/l/000000/0_290-m6A	Pf3D7_14_v3	1584655	1584696	-	TTATCTAATCAAATACCACCTCAAATTACAGTTCAGTTCTT	PF3D7_1439100	DEAD/DEAH box helicase, putative	1584675	exon
ctg.s1/p/l/000000/0_362-m6A	Pf3D7_14_v3	1590690	1590731	-	TATATAATATGTATATATATTTTTTTTTTTTTTTTTTTTTT	PF3D7_1439200	conserved Plasmodium protein, unknown function	1590710	other
ctg.s1/p/l/000000/0_363-m6A	Pf3D7_14_v3	1595741	1595782	+	GAATTAATAGAAAATGAATTAATGAATTATGAATTATTTGA	PF3D7_1439300	Sad1/UNC domain-containing protein, putative	1595761	exon
ctg.s1/p/l/000000/0_364-m6A	Pf3D7_14_v3	1599051	1599092	+	AAGAGAAATCAAAAAATACAAGAGGACATGCATTATTAACG	PF3D7_1439300	Sad1/UNC domain-containing protein, putative	1599071	exon
ctg.s1/p/l/000000/0_365-m6A	Pf3D7_14_v3	1601056	1601097	-	TATCCACTATAATTACCACCTTGAGCTGGAACACAACCTAG	PF3D7_1439400	cytochrome b-c1 complex subunit Rieske, putative	1601076	exon
ctg.s1/p/l/000000/0_367-m6A	Pf3D7_14_v3	1614876	1614917	+	ATATACATTTATCCAAAAAAAGGTAGTATCCAAACCAGAAC	PF3D7_1439700	leucine carboxyl methyltransferase, putative	1614896	exon
ctg.s1/p/l/000000/0_372-m6A	Pf3D7_14_v3	1636181	1636222	-	TCTTCCCTTTCATATATACTTCGGCTTCTTTTTATTCTTGG	PF3D7_1440100	cohesin complex subunit RAD21	1636201	exon
ctg.s1/p/l/000000/0_373-m6A	Pf3D7_14_v3	1637712	1637753	+	AAAAATAAAAAAAAAAAAAGAAGGGATATTAGAAATTACTC	NA	NA	1637732	intergenic
ctg.s1/p/l/000000/0_374-m6A	Pf3D7_14_v3	1640792	1640833	-	CTCAATGATATTACTGTTCATACGCTTGTTAAGCAGGTAAT	PF3D7_1440200	stromal-processing peptidase, putative	1640812	other
ctg.s1/p/l/000000/0_376-m6A	Pf3D7_14_v3	1646806	1646847	+	TTTGGAATTAATAAAAAAAGAGGTATTATCATGTATAGAAT	PF3D7_1440200	stromal-processing peptidase, putative	1646826	exon
ctg.s1/p/l/000000/0_378-m6A	Pf3D7_14_v3	1654830	1654871	+	TTGTAAATTATGAAAAAAACACTAAACGTAAAAGTTATAAC	PF3D7_1440500	allantoicase, putative	1654850	exon
ctg.s1/p/l/000000/0_379-m6A	Pf3D7_14_v3	1658476	1658517	+	TCAAAATGTTAAGAAAAAAGAGTGATAAATGATATATAACA	PF3D7_1440600	protein SOC3, putative	1658496	intron
ctg.s1/p/l/000000/0_380-m6A	Pf3D7_14_v3	1659500	1659541	-	ATACCATAAAAATGGGTACGTCATAAAAAATACAAAATTAA	PF3D7_1440600	protein SOC3, putative	1659520	other
ctg.s1/p/l/000000/0_381-m6A	Pf3D7_14_v3	1662464	1662505	-	TATATCATCACGTTGCCACCTTTTTTTTTTTTTTTTTTCGT	PF3D7_1440700	AP-3 complex subunit mu, putative	1662484	5UTR
ctg.s1/p/l/000000/0_382-m6A	Pf3D7_14_v3	1668393	1668434	+	TTTTTTTAAATATAAAAAGGACGTGATGTAAAATTTTATAA	PF3D7_1440900	conserved Plasmodium protein, unknown function	1668413	5UTR
ctg.s1/p/l/000000/0_383-m6A	Pf3D7_14_v3	1669494	1669535	+	AACTTTTCGAAATAAAAATAAGGTAACAAAAACTACATGCG	PF3D7_1440900	conserved Plasmodium protein, unknown function	1669514	exon
ctg.s1/p/l/000000/0_384-m6A	Pf3D7_14_v3	1672878	1672919	-	TAGTTTTTTTTCTTATTTATTCTTTTTTTTTTCCTTTCTTT	PF3D7_1441000	cytoplasmic tRNA 2-thiolation protein 2, putative	1672898	5UTR
ctg.s1/p/l/000000/0_385-m6A	Pf3D7_14_v3	1678052	1678093	-	CACATTTCGATAAAATTCTCTCATTTTATTAGTAAAAAAAA	PF3D7_1441200	60S ribosomal protein L1, putative	1678072	5UTR
ctg.s1/p/l/000000/0_387-m6A	Pf3D7_14_v3	1683047	1683088	+	AACTCTATTTGGACGAAGTAAGTGCTCAATATTTTTTTCGT	PF3D7_1441300	serine/threonine protein kinase, putative	1683067	exon
ctg.s1/p/l/000000/0_388-m6A	Pf3D7_14_v3	1685587	1685628	+	ACTAAACATATAACTGTGAGAGATACATATAATGATAATAT	PF3D7_1441300	serine/threonine protein kinase, putative	1685607	exon
ctg.s1/p/l/000000/0_389-m6A	Pf3D7_14_v3	1686029	1686070	+	ACGTTGATGGTGATATTAAGAGGGAATGTGTTTATTCGACA	PF3D7_1441300	serine/threonine protein kinase, putative	1686049	exon
ctg.s1/p/l/000000/0_390-m6A	Pf3D7_14_v3	1700791	1700832	+	CGAATCAAAAGGACAATTTGAATGATATGTTATTTTTAATA	PF3D7_1441700	mitochondrial inner membrane protease ATP23, putative	1700811	exon
ctg.s1/p/l/000000/0_392-m6A	Pf3D7_14_v3	1702799	1702840	-	CAGCATCAATTTCTTGTTCATCCAAATTTAGCGGTATATCA	PF3D7_1441800	vacuolar protein sorting-associated protein 60, putative	1702819	exon
ctg.s1/p/l/000000/0_393-m6A	Pf3D7_14_v3	1724881	1724922	-	ATTATTCAAACACAGTTCCCTCAAATTATATAAAAAATTTA	PF3D7_1442500	geranylgeranyl transferase type-2 subunit alpha, putative	1724901	exon
ctg.s1/p/l/000000/0_394-m6A	Pf3D7_14_v3	1731485	1731526	+	TTTTCCTTGATAATAAAATGAAGTACATGATAGATAAACAA	PF3D7_1442600	TRAP-like protein	1731505	exon
ctg.s1/p/l/000000/0_395-m6A	Pf3D7_14_v3	1731588	1731629	+	CATAGAGGACAAAAAAAAAGAAGTAGAAGAGAAAAAAGAAC	PF3D7_1442600	TRAP-like protein	1731608	exon
ctg.s1/p/l/000000/0_396-m6A	Pf3D7_14_v3	1736032	1736073	+	GTAAAAGAAAATTTATCACCAGAGGATATAAAAAAGATGGA	PF3D7_1442600	TRAP-like protein	1736052	exon
ctg.s1/p/l/000000/0_316-m6A	Pf3D7_14_v3	1736937	1736978	+	TAGTGAATCAAAAAAAAATAACTTACATATTGATGAACCAA	PF3D7_1442600	TRAP-like protein	1736957	exon
ctg.s1/p/l/000000/0_397-m6A	Pf3D7_14_v3	1737171	1737212	-	AGGAACAAATAATGATTCAGTTGTAGAACATAATGTATCAG	PF3D7_1442600	TRAP-like protein	1737191	exon
ctg.s1/p/l/000000/0_398-m6A	Pf3D7_14_v3	1742606	1742647	+	AAAGGAGGGAAGAAAAAATGAAAGAACAAACTAATATAAGT	PF3D7_1442700	conserved Plasmodium protein, unknown function	1742626	exon
ctg.s1/p/l/000000/0_399-m6A	Pf3D7_14_v3	1743619	1743660	+	AATTTTGTTATGGAAAAAAGAGGCCATATTGAAAATTGTAA	PF3D7_1442700	conserved Plasmodium protein, unknown function	1743639	exon
ctg.s1/p/l/000000/0_401-m6A	Pf3D7_14_v3	1749117	1749158	+	CAAAATATATAATAAAAATGACCACATGGTAAAATTTGATA	PF3D7_1442700	conserved Plasmodium protein, unknown function	1749137	exon
ctg.s1/p/l/000000/0_402-m6A	Pf3D7_14_v3	1750793	1750834	+	AAAGTCATTTAAAATAAAAGAGGTATAATTAATTAATTGTT	PF3D7_1442800	conserved Plasmodium protein, unknown function	1750813	exon
ctg.s1/p/l/000000/0_403-m6A	Pf3D7_14_v3	1750914	1750955	+	TTATTTGATTTATAATATAGAGGCATATAATTATCAATCAC	PF3D7_1442800	conserved Plasmodium protein, unknown function	1750934	exon
ctg.s1/p/l/000000/0_323-m6A	Pf3D7_14_v3	1751025	1751066	+	TAATATAGCGTTAAATTATTACATAAGTTAATTAATAATTC	PF3D7_1442800	conserved Plasmodium protein, unknown function	1751045	exon
ctg.s1/p/l/000000/0_404-m6A	Pf3D7_14_v3	1754231	1754272	+	GTATCATATGGAAAAAGAAGAAGCAGAAGAAAATTTTACCT	PF3D7_1442900	Sec7 domain-containing protein ARFGEF, putative	1754251	exon
ctg.s1/p/l/000000/0_405-m6A	Pf3D7_14_v3	1757524	1757565	+	AAGAACTAGCTAATAAAAAGAGGTACATATTAATAGATTTT	PF3D7_1442900	Sec7 domain-containing protein ARFGEF, putative	1757544	exon
ctg.s1/p/l/000000/0_406-m6A	Pf3D7_14_v3	1759844	1759885	+	AAATAAGAAAAATTATTTCGACCTAACCTTAAATAATATAT	PF3D7_1442900	Sec7 domain-containing protein ARFGEF, putative	1759864	exon
ctg.s1/p/l/000000/0_407-m6A	Pf3D7_14_v3	1768203	1768244	+	TTATTTAACCAAAAAATTATACTTATATAAAAATGTTATTT	PF3D7_1443000	serine/threonine protein kinase	1768223	5UTR
ctg.s1/p/l/000000/0_409-m6A	Pf3D7_14_v3	1771226	1771267	-	ATGGTAAATTTTTTGTTCTTTCATTTTCATTATTTGCATTT	PF3D7_1443100	apicomplexan kinetochore protein 9, putative	1771246	exon
ctg.s1/p/l/000000/0_329-m6A	Pf3D7_14_v3	1777497	1777538	-	GGTATTACTTTTTATAGTATTCTCATCGTAAATACTTGAAT	PF3D7_1443400	WD repeat-containing protein	1777517	exon
ctg.s1/p/l/000000/0_410-m6A	Pf3D7_14_v3	1791706	1791747	+	TTAAAAAAAAAGAAAGAAAGAAAGAAAGAAAGAAAACAAGC	PF3D7_1443700	dephospho-CoA kinase	1791726	3UTR
ctg.s1/p/l/000000/0_411-m6A	Pf3D7_14_v3	1798885	1798926	-	TAACACATTTGGTAAATACCTCAAAATTGGTGTTGTAGAAG	PF3D7_1443900	heat shock protein 90, putative	1798905	exon
ctg.s1/p/l/000000/0_412-m6A	Pf3D7_14_v3	1799944	1799985	+	AATAAATTTAGGTGAAAATGATGTGAGCCAAAATACTATGC	PF3D7_1443900	heat shock protein 90, putative	1799964	exon
ctg.s1/p/l/000000/0_414-m6A	Pf3D7_14_v3	1804455	1804496	-	TGTCTCCTGTATTATGTAATTGTATTTTTTTTCCCCTCACA	PF3D7_1444100	conserved Plasmodium protein, unknown function	1804475	exon
ctg.s1/p/l/000000/0_415-m6A	Pf3D7_14_v3	1809875	1809916	+	ATATTTTCATCTTCTTTTTGACGTCTATATAAATTGTTATG	PF3D7_1444100	conserved Plasmodium protein, unknown function	1809895	exon
ctg.s1/p/l/000000/0_417-m6A	Pf3D7_14_v3	1812532	1812573	-	TAGAAAAAGTTCGGATTCATTCATTTCATTTAATGAAAGGA	PF3D7_1444100	conserved Plasmodium protein, unknown function	1812552	exon
ctg.s1/p/l/000000/0_418-m6A	Pf3D7_14_v3	1813826	1813867	-	TCATTACTTTTTTCATTACCTTTTTCATTAAGTTTGTCATT	PF3D7_1444100	conserved Plasmodium protein, unknown function	1813846	exon
ctg.s1/p/l/000000/0_419-m6A	Pf3D7_14_v3	1816182	1816223	-	AGAGTTTAATTCTTTGTACCTCAAATGATTCGCTCTTTTTC	PF3D7_1444100	conserved Plasmodium protein, unknown function	1816202	exon
ctg.s1/p/l/000000/0_420-m6A	Pf3D7_14_v3	1822306	1822347	+	TGTTCAAGGTTTAAAAAAAGAGGTTCACACAAAACTAAAGG	PF3D7_1444100	conserved Plasmodium protein, unknown function	1822326	exon
ctg.s1/p/l/000000/0_421-m6A	Pf3D7_14_v3	1824577	1824618	-	ATGTTACTATATATATTAAGTCTTTTATAAATATAAAAGTT	PF3D7_1444100	conserved Plasmodium protein, unknown function	1824597	intron
ctg.s1/p/l/000000/0_422-m6A	Pf3D7_14_v3	1835828	1835869	-	GTAAGTATAAATATAGCACCTCTTTTTTTTAAAGATATTAA	PF3D7_1444500	eukaryotic translation initiation factor 2-alpha kinase 1	1835848	exon
ctg.s1/p/l/000000/0_424-m6A	Pf3D7_14_v3	1849510	1849551	+	TGAATGATTTTTTAAAAAGGAATGATTAGGTGAGAAATATA	PF3D7_1445000	prolyl hydroxylase-like protein, putative	1849530	exon
ctg.s1/p/l/000000/0_425-m6A	Pf3D7_14_v3	1851050	1851091	+	TCTTGTAAAATATTTCCAACACTTATATATCATTATTCAAA	NA	NA	1851070	intergenic
ctg.s1/p/l/000000/0_426-m6A	Pf3D7_14_v3	1858499	1858540	+	ACTATAAAAAGTGCAAAACAACTGAATGCTATTTTTAAACA	PF3D7_1445200	ATP-dependent RNA helicase MAK5, putative	1858519	exon
ctg.s1/p/l/000000/0_428-m6A	Pf3D7_14_v3	1867887	1867928	+	TAATCACCCTATTAAAAATGAGTTAAAAAATGTACAAGCTT	PF3D7_1445500	exosome-associated factor Rrp47, putative	1867907	exon
ctg.s1/p/l/000000/0_345-m6A	Pf3D7_14_v3	1872858	1872899	+	TAGTAACCTTATAGATTATGAGGTATTTATAAAAGGATTTG	PF3D7_1445600	RNA-binding protein, putative	1872878	exon
ctg.s1/p/l/000000/0_429-m6A	Pf3D7_14_v3	1877134	1877175	+	CAGTATTACTTTTGAAAGGGAGGTTTGTATTTAAATACGTT	PF3D7_1445700	conserved Plasmodium protein, unknown function	1877154	5UTR
ctg.s1/p/l/000000/0_430-m6A	Pf3D7_14_v3	1896020	1896061	-	AATTTAAAAATATAGGAAATTCTTTTTTATATGATTTGTCA	NA	NA	1896040	intergenic
ctg.s1/p/l/000000/0_431-m6A	Pf3D7_14_v3	1900743	1900784	+	TAATAGTAATTACGTTTTTGAGGTAAGTAGTAATTTAGGAT	PF3D7_1446300	conserved Plasmodium membrane protein, unknown function	1900763	exon
ctg.s1/p/l/000000/0_436-m6A	Pf3D7_14_v3	1917248	1917289	-	TGGTCATTATTGTATAAAAGTCCTCAAAGGAAATTTCTCCT	PF3D7_1446600	centrin-2	1917268	exon
ctg.s1/p/l/000000/0_437-m6A	Pf3D7_14_v3	1919581	1919622	+	CTTAAAGATCTAGAAAATTGAGGTATATAGCCTAAAAGGGA	PF3D7_1446700	apicomplexan kinetochore protein 4, putative	1919601	exon
ctg.s1/p/l/000010/0_6383-m6A	Pf3D7_14_v3	1920548	1920589	-	ATATATATATATATATATATTTTTTTTTTTTTTTTTTTTTT	PF3D7_1446700	apicomplexan kinetochore protein 4, putative	1920568	intron
ctg.s1/p/l/000000/0_439-m6A	Pf3D7_14_v3	1927188	1927229	-	GGTGAAAATTAAAATATACCTCTTTTTAATTATCTTTGCAC	PF3D7_1446900	glutaminyl-peptide cyclotransferase, putative	1927208	5UTR
ctg.s1/p/l/000000/0_440-m6A	Pf3D7_14_v3	1930957	1930998	+	CGTTTAGTACCAGCTCCAAGAGGTACTCAAATTGTCGGAGC	PF3D7_1447000	40S ribosomal protein S5	1930977	exon
ctg.s1/p/l/000000/0_442-m6A	Pf3D7_14_v3	1941503	1941544	+	CCATTAGTGAGTTATGCTCAAGGTCCTTATTATGAAAGAAT	PF3D7_1447500	inner membrane complex protein, putative	1941523	exon
ctg.s1/p/l/000000/0_443-m6A	Pf3D7_14_v3	1948567	1948608	+	AAAAACAAAGAATTCAAAGGAATTTCATATAAATGGGATAA	PF3D7_1447800	calponin homology domain-containing protein, putative	1948587	exon
ctg.s1/p/l/000000/0_444-m6A	Pf3D7_14_v3	1952915	1952956	-	AAAAATATAATTATATCCATTCAAAAACATATAAATAAATA	PF3D7_1447800	calponin homology domain-containing protein, putative	1952935	exon
ctg.s1/p/l/000000/0_446-m6A	Pf3D7_14_v3	1958460	1958501	-	TATTATACATATTTTATCAGTGATTTTTATTTATATAAAGT	PF3D7_1447900	multidrug resistance protein 2	1958480	5UTR
ctg.s1/p/l/000000/0_449-m6A	Pf3D7_14_v3	1972829	1972870	+	GATAAATATATTGCGAAATAACTGAATTACTAATATTTTTC	PF3D7_1448300	conserved protein, unknown function	1972849	exon
ctg.s1/p/l/000000/0_450-m6A	Pf3D7_14_v3	1979781	1979822	+	ATATATAAAACACAAAAATGAATGAGAAACGAAAAAGGAAA	PF3D7_1448300	conserved protein, unknown function	1979801	5UTR
ctg.s1/p/l/000000/0_451-m6A	Pf3D7_14_v3	1979921	1979962	+	GGAAATTATAATAAAAAAAGAGAGAAAAAAAAAAAAAAAAA	PF3D7_1448300	conserved protein, unknown function	1979941	5UTR
ctg.s1/p/l/000000/0_453-m6A	Pf3D7_14_v3	1986196	1986237	-	ATCCTTTAATTTCTGTTCAGTTTGATTTTTTTTATTTCTGC	PF3D7_1448500	conserved Plasmodium protein, unknown function	1986216	exon
ctg.s1/p/l/000000/0_454-m6A	Pf3D7_14_v3	1990700	1990741	+	ATGGGTCGTATTTTCCTGAGAGGTTTATTAATTTTTCTTCG	PF3D7_1448500	conserved Plasmodium protein, unknown function	1990720	exon
ctg.s1/p/l/000000/0_373-m6A	Pf3D7_14_v3	1999822	1999863	-	ACGATAAATATAATAACACGTCAAAAAATGTAGAAGAAATA	PF3D7_1448700	HSP20-like chaperone, putative	1999842	exon
ctg.s1/p/l/000000/0_455-m6A	Pf3D7_14_v3	2004327	2004368	-	AACCTTAGAATGTATAGTATTCATTTCTTTATGGTTGCTAC	NA	NA	2004347	intergenic
ctg.s1/p/l/000000/0_457-m6A	Pf3D7_14_v3	2009009	2009050	+	GCATAGAGGATAAAAAATTGAATGAATCTTATAATGTTAAA	PF3D7_1449100	CLASP domain-containing protein, putative	2009029	exon
ctg.s1/p/l/000000/0_462-m6A	Pf3D7_14_v3	2033532	2033573	-	ATTTTATTTTTTTATAAGATTCTTTTTTTTTTTTTTTTTTT	PF3D7_1449500	AP2 domain transcription factor AP2-O5, putative	2033552	3UTR
ctg.s1/p/l/000000/0_463-m6A	Pf3D7_14_v3	2057963	2058004	-	ATATATAATTTATATGTTAGTCAAAAATTTTTAAACATGTT	PF3D7_1450300	NADPH--cytochrome P450 reductase, putative	2057983	exon
ctg.s1/p/l/000000/0_464-m6A	Pf3D7_14_v3	2059020	2059061	+	TTATTTTAATGTTACAAAATACTATATATGATTTATTAAAA	PF3D7_1450300	NADPH--cytochrome P450 reductase, putative	2059040	exon
ctg.s1/p/l/000000/0_465-m6A	Pf3D7_14_v3	2059133	2059174	+	GATATTATAAAAAATAAAGAACCGAATAAAAACATGGAAGA	PF3D7_1450300	NADPH--cytochrome P450 reductase, putative	2059153	exon
ctg.s1/p/l/000000/0_466-m6A	Pf3D7_14_v3	2073853	2073894	+	AGAAAAATACAAAGAAAAAGAGAGAAAAAAAAAAAAAAAAA	NA	NA	2073873	intergenic
ctg.s1/p/l/000000/0_468-m6A	Pf3D7_14_v3	2076739	2076780	+	CATTTTCAATACTTTTCATTATAACAGGTAATAATATATCC	PF3D7_1450600	S-adenosylmethionine-dependent methyltransferase, putative	2076759	exon
ctg.s1/p/l/000000/0_469-m6A	Pf3D7_14_v3	2080683	2080724	+	TAAAAAAAAAAAAAAAAAAAACTTAACAAAAAAAATAATAA	PF3D7_1450700	Cwf21 domain-containing protein	2080703	3UTR
ctg.s1/p/l/000000/0_472-m6A	Pf3D7_14_v3	2089458	2089499	-	ATATATTATTTTATATCCCCTCCTTTTATTATAGTGCTCTT	NA	NA	2089478	intergenic
ctg.s1/p/l/000000/0_473-m6A	Pf3D7_14_v3	2096950	2096991	-	CGTCTAAAATTATTTCTAACTCTTTCTGATCGTTCAAAGGA	PF3D7_1451200	conserved Plasmodium protein, unknown function	2096970	exon
ctg.s1/p/l/000000/0_474-m6A	Pf3D7_14_v3	2107140	2107181	-	TATTCATATTATTAAGTCAGTCAATATTTTATTGCTAGATT	PF3D7_1451300	E3 SUMO-protein ligase NSE2, putative	2107160	3UTR
ctg.s1/p/l/000000/0_388-m6A	Pf3D7_14_v3	2110392	2110433	+	GTGAATGTTATGAAAAAAGGAAGTATAAACTAATGGAGAAA	PF3D7_1451400	transcriptional regulatory protein sir2b	2110412	exon
ctg.s1/p/l/000000/0_475-m6A	Pf3D7_14_v3	2117090	2117131	-	TAGGTCTTATTTCTTCTGATTCTTCTTCTTTTGGAAAAGGC	PF3D7_1451600	LCCL domain-containing protein	2117110	exon
ctg.s1/p/l/000000/0_476-m6A	Pf3D7_14_v3	2118599	2118640	-	ATGAACATTTTTATATTCTATCATTTTTTATAAATAAAAAA	PF3D7_1451700	calcineurin subunit B	2118619	3UTR
ctg.s1/p/l/000000/0_477-m6A	Pf3D7_14_v3	2121062	2121103	+	TGCACATTGGATCAAAAAAGAGAGAAAAAAAAAAGAAGAAA	PF3D7_1451700	calcineurin subunit B	2121082	5UTR
ctg.s1/p/l/000000/0_478-m6A	Pf3D7_14_v3	2121424	2121465	+	CAAGTGATAATTTTATTTTGAGGTTTTACTTTTATTGAGAG	NA	NA	2121444	intergenic
ctg.s1/p/l/000000/0_479-m6A	Pf3D7_14_v3	2124598	2124639	-	TACCTAATAATATAAGAACCTCTTCTGGGGAATGTGAATTT	PF3D7_1451800	sortilin	2124618	exon
ctg.s1/p/l/000000/0_480-m6A	Pf3D7_14_v3	2130193	2130234	-	TATTTTGTATGATCATTAGGTAATTTTTTATTGTTGGATAA	PF3D7_1451900	ribosome biogenesis protein TSR1, putative	2130213	exon
ctg.s1/p/l/000000/0_481-m6A	Pf3D7_14_v3	2131046	2131087	-	GTTTAGCTTTTTCTTCTCTCTCATTTTTTAATTGATCACTT	PF3D7_1451900	ribosome biogenesis protein TSR1, putative	2131066	exon
ctg.s1/p/l/000000/0_484-m6A	Pf3D7_14_v3	2142647	2142688	+	CAATATTTTTAAGAAAAAAGAGAGAAACTAATTCATATTAA	PF3D7_1452100	leucine-rich repeat protein	2142667	exon
ctg.s1/p/l/000000/0_486-m6A	Pf3D7_14_v3	2159141	2159182	+	AAATGGATGAAAAAAAAAAGACGTCTTATTTTTATTATTTA	PF3D7_1452600	conserved Plasmodium protein, unknown function	2159161	exon
ctg.s1/p/l/000000/0_488-m6A	Pf3D7_14_v3	2162447	2162488	+	TAATTAATAAAAATATAAAGAATGATAATAAAAAACAAACA	PF3D7_1452600	conserved Plasmodium protein, unknown function	2162467	exon
ctg.s1/p/l/000000/0_489-m6A	Pf3D7_14_v3	2175108	2175149	-	TTCCATAATATTATAATCATTCATTTTTTCGTTAGAAAAAG	PF3D7_1453000	conserved Plasmodium protein, unknown function	2175128	exon
ctg.s1/p/l/000000/0_490-m6A	Pf3D7_14_v3	2177521	2177562	-	CACAATAATTTTTTTCTGAGTGGTTTTAATTCTTCAAAACC	PF3D7_1453100	dynactin subunit 4, putative	2177541	exon
ctg.s1/p/l/000000/0_491-m6A	Pf3D7_14_v3	2181908	2181949	+	AAATGAATCAACAAAAAATGAATCAGGAAAGAGAACTCTTA	PF3D7_1453200	conserved Plasmodium protein, unknown function	2181928	exon
ctg.s1/p/l/000000/0_492-m6A	Pf3D7_14_v3	2191888	2191929	-	ATCAATGATTATATGTTACCTTTTTTTGAATTTATTTTTAA	PF3D7_1453400	gamma-tubulin complex component, putative	2191908	exon
ctg.s1/p/l/000000/0_494-m6A	Pf3D7_14_v3	2194697	2194738	-	ATGAAGAACATATCAAGCATTCTTTTTGTTACGTAAAAACC	PF3D7_1453500	NAD(P) transhydrogenase, putative	2194717	exon
ctg.s1/p/l/000000/0_495-m6A	Pf3D7_14_v3	2196739	2196780	-	TGTCATGATTTATATGTCTATCTTGATCCGAAATATCTGGA	PF3D7_1453500	NAD(P) transhydrogenase, putative	2196759	exon
ctg.s1/p/l/000000/0_496-m6A	Pf3D7_14_v3	2197806	2197847	+	GCAATAGACGCAATAAAAGTACCTACATAAAGTTCTAACAA	PF3D7_1453500	NAD(P) transhydrogenase, putative	2197826	exon
ctg.s1/p/l/000000/0_497-m6A	Pf3D7_14_v3	2206253	2206294	-	TTGAGCATGTGAATGCGAACTCTTTTATAAAAAAAAAAAAA	PF3D7_1453700	HSP90 co-chaperone p23	2206273	5UTR
ctg.s1/p/l/000000/0_498-m6A	Pf3D7_14_v3	2209873	2209914	-	TTGTAATATTTTTTGACAAGTCCAAATACCTCTTTAGGGCC	PF3D7_1453800	glucose-6-phosphate dehydrogenase-6-phosphogluconolactonase	2209893	exon
ctg.s1/p/l/000000/0_499-m6A	Pf3D7_14_v3	2239781	2239822	+	CCAACATTTCCAGCAAAGGAACCGAATATGGTTTTATAATT	PF3D7_1454600	ribosomal protein S11, mitochondrial, putative	2239801	exon
ctg.s1/p/l/000000/0_500-m6A	Pf3D7_14_v3	2242500	2242541	+	GAAATTGCTAGAATATGGAGAGGTGGTTGTATTATAAGAGC	PF3D7_1454700	6-phosphogluconate dehydrogenase, decarboxylating	2242520	exon
ctg.s1/p/l/000000/0_501-m6A	Pf3D7_14_v3	2245182	2245223	-	GTATATAATTTGGGGGTGCTTCATTTTTAACAACAACATTA	PF3D7_1454900	conserved protein, unknown function	2245202	exon
ctg.s1/p/l/000000/0_502-m6A	Pf3D7_14_v3	2255458	2255499	+	GTGGCACATCAAGTAAAAGCACTTAAGATAAATATATTTAT	PF3D7_1455200	methyltransferase AAMT	2255478	intron
ctg.s1/p/l/000000/0_503-m6A	Pf3D7_14_v3	2265386	2265427	+	ATTAATTATGTGAATCAAAAAGAGGACATGTTTTTTTCTAT	NA	NA	2265406	intergenic
ctg.s1/p/l/000000/0_410-m6A	Pf3D7_14_v3	2267262	2267303	+	AAGGTCGGTAGTAGCAAAAGAATGCGCATTAATTCGTACAG	PF3D7_1455500	AP-1 complex subunit gamma, putative	2267282	exon
ctg.s1/p/l/000000/0_506-m6A	Pf3D7_14_v3	2269886	2269927	+	TGCAAATGGGGAATAAAAAGAATGAGGACATTTTGGCTGAC	PF3D7_1455500	AP-1 complex subunit gamma, putative	2269906	exon
ctg.s1/p/l/000000/0_508-m6A	Pf3D7_14_v3	2274880	2274921	-	ATTGCCTTTGTGTACTTGCTTCCTTTTAATTTTATCCATTT	PF3D7_1455600	ferlin, putative	2274900	exon
ctg.s1/p/l/000000/0_509-m6A	Pf3D7_14_v3	2276387	2276428	-	GCCATGTTGGATTAAGGCATTCATTTTTTATTTGGTTAAAT	PF3D7_1455600	ferlin, putative	2276407	exon
ctg.s1/p/l/000000/0_510-m6A	Pf3D7_14_v3	2279298	2279339	+	TCCTTTACATTTATAAAATGACTTACATCGATTTGATTTTC	PF3D7_1455700	conserved Plasmodium protein, unknown function	2279318	exon
ctg.s1/p/l/000000/0_511-m6A	Pf3D7_14_v3	2279550	2279591	-	TTCTTTATTTTTTCATTAAGTCTTATTTTTTTATTTCCCTT	PF3D7_1455700	conserved Plasmodium protein, unknown function	2279570	exon
ctg.s1/p/l/000000/0_512-m6A	Pf3D7_14_v3	2279866	2279907	+	CTTTTGTATTTCTTAAAATAACTGAATGCATAGATGGATAT	PF3D7_1455700	conserved Plasmodium protein, unknown function	2279886	exon
ctg.s1/p/l/000000/0_513-m6A	Pf3D7_14_v3	2281766	2281807	+	ATTATTAGTACATGAATTAGACTGCACATTTATTAAATCGG	PF3D7_1455700	conserved Plasmodium protein, unknown function	2281786	exon
ctg.s1/p/l/000000/0_514-m6A	Pf3D7_14_v3	2282053	2282094	-	CAAAGCATTTATTATATGCTTCAAAATTTTCAATTAAATTA	PF3D7_1455700	conserved Plasmodium protein, unknown function	2282073	exon
ctg.s1/p/l/000000/0_417-m6A	Pf3D7_14_v3	2286368	2286409	-	GGATACTGCTCCAGATTCAGTGCATTTTGATGTAAATTTAG	PF3D7_1455800	LCCL domain-containing protein	2286388	exon
ctg.s1/p/l/000000/0_516-m6A	Pf3D7_14_v3	2292352	2292393	-	TTTTTTTCTCTCTCTCTCTCTCTTTTTTTTTTTTTTTTTTT	PF3D7_1455900	polyprenol reductase	2292372	intron
ctg.s1/p/l/000000/0_517-m6A	Pf3D7_14_v3	2299943	2299984	-	AGTACACATTCTGATGTACCTCTAAATAATCAGTTAAAAAA	PF3D7_1456000	AP2 domain transcription factor AP2-HC	2299963	exon
ctg.s1/p/l/000000/0_518-m6A	Pf3D7_14_v3	2303582	2303623	+	CTTCAATCATTAGAATGTAGAGAGAAAAATTATTTAGCATC	PF3D7_1456200	conserved Plasmodium protein, unknown function	2303602	exon
ctg.s1/p/l/000000/0_422-m6A	Pf3D7_14_v3	2303794	2303835	+	ATATGTGGATTATAAAAAAGAGTCACCTTCTGAAGAAGAAA	PF3D7_1456200	conserved Plasmodium protein, unknown function	2303814	exon
ctg.s1/p/l/000000/0_519-m6A	Pf3D7_14_v3	2303994	2304035	-	TTGTTACACATAGAGGTGCCTTATTTTTACAAAATTTGATT	PF3D7_1456200	conserved Plasmodium protein, unknown function	2304014	exon
ctg.s1/p/l/000000/0_520-m6A	Pf3D7_14_v3	2304411	2304452	+	CCTTAGTAGAAAGTGAAATGAATACTCAAGGAAAGAAAAGA	PF3D7_1456200	conserved Plasmodium protein, unknown function	2304431	exon
ctg.s1/p/l/000000/0_521-m6A	Pf3D7_14_v3	2304877	2304918	+	TTATCCAATAAAAATAAAAGACGTGCTAAATTTTTTTGAGA	PF3D7_1456200	conserved Plasmodium protein, unknown function	2304897	exon
ctg.s1/p/l/000000/0_523-m6A	Pf3D7_14_v3	2307078	2307119	+	ATTGTCATATAATAAAAATGAGGTTTGTAAAATTGAGATAA	PF3D7_1456300	conserved Plasmodium protein, unknown function	2307098	exon
ctg.s1/p/l/000000/0_524-m6A	Pf3D7_14_v3	2308075	2308116	-	ATCTCAAAATTTTCTCGTAGTCATTTTTCCCTTTCTGTTCT	PF3D7_1456300	conserved Plasmodium protein, unknown function	2308095	exon
ctg.s1/p/l/000000/0_526-m6A	Pf3D7_14_v3	2311785	2311826	-	TATGTAAGTTCGTCAAGCAGTTGGAATATTATTTTTGCTAT	PF3D7_1456400	conserved Plasmodium protein, unknown function	2311805	exon
ctg.s1/p/l/000000/0_527-m6A	Pf3D7_14_v3	2314451	2314492	+	CGTGAATTGATAGAAAAAAGAGAGGGTGGTAATATGGTAAA	PF3D7_1456500	STAG domain-containing protein, putative	2314471	exon
ctg.s1/p/l/000000/0_529-m6A	Pf3D7_14_v3	2322233	2322274	-	ATGGAGAATATTTGGCTGATTCATTTTTTTGATATAATTCG	PF3D7_1456600	ribosomal protein L28, mitochondrial, putative	2322253	exon
ctg.s1/p/l/000000/0_530-m6A	Pf3D7_14_v3	2322361	2322402	+	GAAAAAGATCTAATATTTGGATGTGACATATAAAAATACAT	PF3D7_1456600	ribosomal protein L28, mitochondrial, putative	2322381	exon
ctg.s1/p/l/000000/0_532-m6A	Pf3D7_14_v3	2336643	2336684	-	TGTGCTCATTTATTGGTAATTCTTTTTTTTGCATTTGACAC	PF3D7_1457000	signal peptide peptidase	2336663	exon
ctg.s1/p/l/000003/0_2493-m6A	Pf3D7_14_v3	2343469	2343510	+	AAAAAAAAGAAAAAAAAAAAAGAAAAAAAAAAAAGAAAAAA	NA	NA	2343489	intergenic
ctg.s1/p/l/000000/0_536-m6A	Pf3D7_14_v3	2352854	2352895	+	TGAGTAATGATACCAAATCGAATGAAGAGAAAAATGAGGAA	PF3D7_1457400	conserved Plasmodium protein, unknown function	2352874	exon
ctg.s1/p/l/000000/0_538-m6A	Pf3D7_14_v3	2360800	2360841	-	TGATCATATTTTACCTGTTATACATATAAATATATATATTT	PF3D7_1457500	vacuolar protein sorting-associated protein 4	2360820	3UTR
ctg.s1/p/l/000000/0_540-m6A	Pf3D7_14_v3	2376125	2376166	-	ATGAAGAAAATCCTAAACAGTCATATAATAACAGTGAAGAT	PF3D7_1457900	conserved Plasmodium protein, unknown function	2376145	exon
ctg.s1/p/l/000000/0_541-m6A	Pf3D7_14_v3	2382507	2382548	+	AGAACATATAAATGAAAAAGATAGACATAATAAATATAAGA	PF3D7_1457900	conserved Plasmodium protein, unknown function	2382527	exon
ctg.s1/p/l/000000/0_542-m6A	Pf3D7_14_v3	2383574	2383615	+	ATTTTAATAATGAAAAAAAGAATGAACGAAAAACATTCGAG	PF3D7_1457900	conserved Plasmodium protein, unknown function	2383594	exon
ctg.s1/p/l/000000/0_543-m6A	Pf3D7_14_v3	2396143	2396184	+	AAATTTATATATAAAAAATAAGTTACATATAAAGTATACAA	PF3D7_1458300	alpha/beta hydrolase, putative	2396163	exon
ctg.s1/p/l/000000/0_544-m6A	Pf3D7_14_v3	2402466	2402507	+	AAAATGTGCATTAGAAAAAGAAGTAAATGATGAAGAGATTA	PF3D7_1458500	spindle assembly abnormal protein 4, putative	2402486	exon
ctg.s1/p/l/000000/0_545-m6A	Pf3D7_14_v3	2403283	2403324	+	GAATTAAAAATATCAAATGAATATAGAAATAAATTAGAAGT	PF3D7_1458500	spindle assembly abnormal protein 4, putative	2403303	exon
ctg.s1/p/l/000000/0_546-m6A	Pf3D7_14_v3	2405978	2406019	-	ATATATATATATATATATATTTTTTTTTTTTTTTATGCATT	NA	NA	2405998	intergenic
ctg.s1/p/l/000000/0_547-m6A	Pf3D7_14_v3	2415978	2416019	-	TAACACAATTTAATAAAACCTCATCTTCTATATTTGATTTT	PF3D7_1458800	DNA-directed RNA polymerase III subunit RPC5, putative	2415998	exon
ctg.s1/p/l/000011/0_5508-m6A	Pf3D7_14_v3	2418262	2418303	+	AGAAAAAAAAAGAAAAAAAAAGAAAAAAAAAGAAAAAAAAA	PF3D7_1458800	DNA-directed RNA polymerase III subunit RPC5, putative	2418282	5UTR
ctg.s1/p/l/000000/0_551-m6A	Pf3D7_14_v3	2430700	2430741	+	AAGAAAAAAAAAAAAAAAACAGTGAATTCAATATTTTCATA	PF3D7_1459200	WD repeat-containing protein, putative	2430720	5UTR
ctg.s1/p/l/000000/0_553-m6A	Pf3D7_14_v3	2438639	2438680	+	GAAAAAATGTAAAAATTCAGAGAGAGGATGAAAAAATAAAA	PF3D7_1459500	conserved Plasmodium protein, unknown function	2438659	exon
ctg.s1/p/l/000000/0_555-m6A	Pf3D7_14_v3	2451388	2451429	-	ATTTTGTTTTATCATATCAGTCATTTTATGTGAAAAAAAAA	NA	NA	2451408	intergenic
ctg.s1/p/l/000000/0_559-m6A	Pf3D7_14_v3	2477199	2477240	-	TATATTATTTTTATATTAGGTCAAAATATAAAAACTGAGGA	NA	NA	2477219	intergenic
ctg.s1/p/l/000000/0_560-m6A	Pf3D7_14_v3	2491191	2491232	+	AATTTTAAATTTTTAAAAATAATGACATATAAAAAGAAAGG	NA	NA	2491211	intergenic
ctg.s1/p/l/000000/0_562-m6A	Pf3D7_14_v3	2503376	2503417	-	TTTCCAATTTTATATTTAAGTTTTTTTTTTTTTTTTTCTTA	PF3D7_1461800	conserved Plasmodium protein, unknown function	2503396	5UTR
ctg.s1/p/l/000000/0_564-m6A	Pf3D7_14_v3	2512970	2513011	+	AAAAAATTAAAAAGGAAAAGAATGATATATATAAATGTATG	PF3D7_1461800	conserved Plasmodium protein, unknown function	2512990	3UTR
ctg.s1/p/l/000000/0_566-m6A	Pf3D7_14_v3	2517563	2517604	+	AAAGGTAAGAACTAAAATTGAAGTTCTAGCGAAATTGTCTT	PF3D7_1461900	valine--tRNA ligase, putative	2517583	exon
ctg.s1/p/l/000000/0_567-m6A	Pf3D7_14_v3	2520643	2520684	-	CATCACCATTTTTATTTACGTCATCAGCACTTTTTCTTATA	PF3D7_1462100	conserved Plasmodium protein, unknown function	2520663	exon
ctg.s1/p/l/000000/0_568-m6A	Pf3D7_14_v3	2524608	2524649	+	ATTTAGACAAAAATATTAAGAGGCACATAAAAATATGTAAA	PF3D7_1462300	GTP-binding protein, putative	2524628	3UTR
ctg.s1/p/l/000000/0_569-m6A	Pf3D7_14_v3	2526021	2526062	-	ATTAAAATTTTCTAAGAAATTCTTTTTTAAATTACTTTTAT	PF3D7_1462300	GTP-binding protein, putative	2526041	exon
ctg.s1/p/l/000000/0_570-m6A	Pf3D7_14_v3	2526060	2526101	-	ATGCATATTATATAAAGCACTTGTCTTATCTCTACAATGAT	PF3D7_1462300	GTP-binding protein, putative	2526080	exon
ctg.s1/p/l/000000/0_571-m6A	Pf3D7_14_v3	2526299	2526340	-	CTGTATTTTCAGCTAACACTTCAAAAACTTCTTTACCTTTT	PF3D7_1462300	GTP-binding protein, putative	2526319	exon
ctg.s1/p/l/000000/0_573-m6A	Pf3D7_14_v3	2534051	2534092	-	TGTTTATTTTTATCATCCCTTTGTTTATTTTTATCATCCCT	PF3D7_1462400	conserved Plasmodium protein, unknown function	2534071	exon
ctg.s1/p/l/000000/0_574-m6A	Pf3D7_14_v3	2536762	2536803	-	ATTATTACAACTTTTTTCTCTCTTATTTTTCATAATCTTTT	PF3D7_1462400	conserved Plasmodium protein, unknown function	2536782	exon
ctg.s1/p/l/000000/0_575-m6A	Pf3D7_14_v3	2539103	2539144	-	TCATCATTTATATAATTGGGTCTTATAATTTTATTATTTTT	PF3D7_1462400	conserved Plasmodium protein, unknown function	2539123	exon
ctg.s1/p/l/000000/0_576-m6A	Pf3D7_14_v3	2548021	2548062	+	TAACCTTGGGTATATTTTTGAGGGACTTGTTTGTTTTCTCG	PF3D7_1462500	conserved Plasmodium protein, unknown function	2548041	exon
ctg.s1/p/l/000000/0_577-m6A	Pf3D7_14_v3	2551181	2551222	-	CTCCAGAATTATCTAATACGTCTTTTTTTGATGCAACGAAA	PF3D7_1462600	conserved Plasmodium membrane protein, unknown function	2551201	exon
ctg.s1/p/l/000000/0_578-m6A	Pf3D7_14_v3	2553216	2553257	-	TTATGTGTATTAAAATTACCTTTTTTTTTTTTTTTTTTTTT	NA	NA	2553236	intergenic
ctg.s1/p/l/000009/0_4659-m6A	Pf3D7_14_v3	2554858	2554899	+	AAAAAAAAAAAAAAAAAAAAAATATATATATATATATGTAT	PF3D7_1462700	cytochrome c1, heme protein, mitochondrial, putative	2554878	other
ctg.s1/p/l/000000/0_579-m6A	Pf3D7_14_v3	2555098	2555139	-	AGCCATTTTTTATGCTAACTTCTTTTTCCTTATAAAATTGG	PF3D7_1462700	cytochrome c1, heme protein, mitochondrial, putative	2555118	5UTR
ctg.s1/p/l/000000/0_580-m6A	Pf3D7_14_v3	2555223	2555264	+	AATTTTTTATATAAAAAATAAGTGATAAAAAAAAAAAAAAA	PF3D7_1462700	cytochrome c1, heme protein, mitochondrial, putative	2555243	5UTR
ctg.s1/p/l/000000/0_581-m6A	Pf3D7_14_v3	2559002	2559043	+	TATTTTCTTTAATTTTAAAGAATATTATATAAAAACATATA	PF3D7_1462800	glyceraldehyde-3-phosphate dehydrogenase	2559022	5UTR
ctg.s1/p/l/000000/0_582-m6A	Pf3D7_14_v3	2562349	2562390	+	TTTAAGAAGCGTAGAAATGTACTGCTTTATAAAGTCTATTG	PF3D7_1462900	AAA ATPase, putative	2562369	exon
ctg.s1/p/l/000000/0_583-m6A	Pf3D7_14_v3	2563556	2563597	-	TATATATATATATATATGCCTCTTTTTATTATTAAGGGGAA	PF3D7_1462900	AAA ATPase, putative	2563576	5UTR
ctg.s1/p/l/000000/0_585-m6A	Pf3D7_14_v3	2564915	2564956	+	AAAAAAAAAAAAAGAAAAAAAAAGAAAAAAAAAAAAAAAGA	NA	NA	2564935	intergenic
ctg.s1/p/l/000000/0_587-m6A	Pf3D7_14_v3	2564928	2564969	+	GAAAAAAAAAGAAAAAAAAAAAAAAAGAAAAAAAAAAAGAA	NA	NA	2564948	intergenic
ctg.s1/p/l/000000/0_588-m6A	Pf3D7_14_v3	2564933	2564974	+	AAAAAGAAAAAAAAAAAAAAAGAAAAAAAAAAAGAAAAAAA	NA	NA	2564953	intergenic
ctg.s1/p/l/000000/0_589-m6A	Pf3D7_14_v3	2564945	2564986	+	AAAAAAAAAGAAAAAAAAAAAGAAAAAAAAAAAAAGAAAAA	NA	NA	2564965	intergenic
ctg.s1/p/l/000000/0_590-m6A	Pf3D7_14_v3	2564959	2565000	+	AAAAAAAGAAAAAAAAAAAAAGAAAAAAAAAAAAAGAAAAA	NA	NA	2564979	intergenic
ctg.s1/p/l/000000/0_591-m6A	Pf3D7_14_v3	2574118	2574159	+	GAAAATAGTAATATCAATTCACCTAATGTACATTTTTTATC	PF3D7_1463300	DNA polymerase alpha subunit B, putative	2574138	exon
ctg.s1/p/l/000000/0_592-m6A	Pf3D7_14_v3	2574772	2574813	-	TTAGCATTTAAGCACTTCACTTTTTTTTTTTAAAAAAAAAA	PF3D7_1463300	DNA polymerase alpha subunit B, putative	2574792	3UTR
ctg.s1/p/l/000000/0_593-m6A	Pf3D7_14_v3	2579249	2579290	-	TTTTTGTTTTTTTTTTTCTCTCTTTTTATAGATTGAACTAG	PF3D7_1463500	fam-a protein	2579269	other
ctg.s1/p/l/000000/0_596-m6A	Pf3D7_14_v3	2589319	2589360	-	CTTGTTCTTTTTCCTCTCTTTCTTTTTTTTCAAAACCTTGT	PF3D7_1463900	rhoptry neck protein 11, putative	2589339	exon
ctg.s1/p/l/000000/0_598-m6A	Pf3D7_14_v3	2589575	2589616	-	TATTTTTTTTTCTTGAGACCTTAAAATTTTGATGAAAAAAT	PF3D7_1463900	rhoptry neck protein 11, putative	2589595	exon
ctg.s1/p/l/000000/0_599-m6A	Pf3D7_14_v3	2592162	2592203	-	AACGTAATTTTTTAAATGCCTCTGCATTATTGTAATATTGT	PF3D7_1464000	YL1 nuclear protein, putative	2592182	exon
ctg.s1/p/l/000000/0_600-m6A	Pf3D7_14_v3	2593875	2593916	-	AATCCTCATCTTCTTCTGAGTCCTCTTCCTCGGAATCATTC	PF3D7_1464000	YL1 nuclear protein, putative	2593895	exon
ctg.s1/p/l/000000/0_601-m6A	Pf3D7_14_v3	2610129	2610170	-	TTTGAATATTTATTACCAACTCAAAAAAAAACTAATTTGTT	PF3D7_1464500	conserved Plasmodium membrane protein, unknown function	2610149	exon
ctg.s1/p/l/000000/0_602-m6A	Pf3D7_14_v3	2613538	2613579	+	ATATTAAAGAAGAAAAAATGAATCAATTGAAAAATATGTAC	PF3D7_1464500	conserved Plasmodium membrane protein, unknown function	2613558	exon
ctg.s1/p/l/000000/0_603-m6A	Pf3D7_14_v3	2614094	2614135	+	AAACTCTGAATTAGATATTGACCGAAGTAGTTTTAATACCG	PF3D7_1464500	conserved Plasmodium membrane protein, unknown function	2614114	exon
ctg.s1/p/l/000000/0_604-m6A	Pf3D7_14_v3	2615118	2615159	+	GATTTTTTTAAAAAAAAAACAAGTGAACAATTTTCAAACCA	PF3D7_1464500	conserved Plasmodium membrane protein, unknown function	2615138	exon
ctg.s1/p/l/000000/0_607-m6A	Pf3D7_14_v3	2622509	2622550	+	TATAAAATTTGGTAGTGTAGACTTATTTATTAATGGATCTT	PF3D7_1464600	serine/threonine protein phosphatase UIS2, putative	2622529	exon
ctg.s1/p/l/000000/0_608-m6A	Pf3D7_14_v3	2625272	2625313	+	AAAAAAAAAAAAAAAAAATTAATGAACAAAAATTAAAACAA	PF3D7_1464700	ATP synthase (C/AC39) subunit, putative	2625292	3UTR
ctg.s1/p/l/000000/0_609-m6A	Pf3D7_14_v3	2625543	2625584	+	TTTCTTGTTCCTTTAATTTGACCCAAGCATAAAAGATTCCA	PF3D7_1464700	ATP synthase (C/AC39) subunit, putative	2625563	exon
ctg.s1/p/l/000000/0_611-m6A	Pf3D7_14_v3	2637238	2637279	-	TTTTTTTTTTCATATGTCATTCCTTTTTAATTACATTTTTT	PF3D7_1465100	conserved oligomeric Golgi complex subunit 6, putative	2637258	5UTR
ctg.s1/p/l/000000/0_612-m6A	Pf3D7_14_v3	2644335	2644376	+	AATGGGGATATGCAAAAAGTACTTGTTAATAATATTGATGT	PF3D7_1465300	ribonuclease Z, putative	2644355	exon
ctg.s1/p/l/000000/0_613-m6A	Pf3D7_14_v3	2646014	2646055	+	ATATATGTATATTTATTTTTAGGTGCCAAAAATAAATATGG	PF3D7_1465300	ribonuclease Z, putative	2646034	intron
ctg.s1/p/l/000000/0_614-m6A	Pf3D7_14_v3	2648441	2648482	+	AATGTGAGATTATTAAAAAGAGATTTATATAGAATTATAAA	NA	NA	2648461	intergenic
ctg.s1/p/l/000000/0_615-m6A	Pf3D7_14_v3	2661964	2662005	-	ATATATATATATATATATATTTTTTTTTTTTTTTTTTTTTC	NA	NA	2661984	intergenic
ctg.s1/p/l/000000/0_489-m6A	Pf3D7_14_v3	2664963	2665004	+	AGTAAAGAATATGTAAACAGACTTGTCAGAAATTATAATAA	PF3D7_1465800	dynein beta chain, putative	2664983	exon
ctg.s1/p/l/000000/0_616-m6A	Pf3D7_14_v3	2667943	2667984	+	TTTTTGCATATTCAAAAACAACTGAATTATATAGAAAAATC	PF3D7_1465800	dynein beta chain, putative	2667963	exon
ctg.s1/p/l/000000/0_617-m6A	Pf3D7_14_v3	2672914	2672955	-	AATAAATTTTTTCTGAGCAGTAATTTACATTTCAGTAAAAA	PF3D7_1465800	dynein beta chain, putative	2672934	exon
ctg.s1/p/l/000000/0_492-m6A	Pf3D7_14_v3	2677383	2677424	+	TGCATTAAAAATGTATGCAGAAGTTTATAGAGAAGTAGCAC	PF3D7_1465800	dynein beta chain, putative	2677403	exon
ctg.s1/p/l/000000/0_618-m6A	Pf3D7_14_v3	2678445	2678486	+	TGTATTTAGCTTAAATAAAGAGGCACTAGACAACATTATGT	PF3D7_1465800	dynein beta chain, putative	2678465	exon
ctg.s1/p/l/000000/0_619-m6A	Pf3D7_14_v3	2680879	2680920	-	AATAAATTCATTACTGTTCATCCAAAATTTCGTTTATTCTT	PF3D7_1465800	dynein beta chain, putative	2680899	exon
ctg.s1/p/l/000000/0_620-m6A	Pf3D7_14_v3	2684025	2684066	-	TTAACAATTTGATATAAAATTCAAAAAGTTAATAAATATAA	PF3D7_1465900	40S ribosomal protein S3	2684045	5UTR
ctg.s1/p/l/000000/0_621-m6A	Pf3D7_14_v3	2690995	2691036	-	ATGCATGTTGAAATGCCACCTTTTGAATGGGTTCGTGTTAT	PF3D7_1466100	protein phosphatase containing kelch-like domains	2691015	exon
ctg.s1/p/l/000000/0_497-m6A	Pf3D7_14_v3	2692369	2692410	+	TTAGGAGATTATGTGGATAGAGGTTCTAACAGTTTGGAAGT	PF3D7_1466100	protein phosphatase containing kelch-like domains	2692389	exon
ctg.s1/p/l/000000/0_622-m6A	Pf3D7_14_v3	2692447	2692488	+	AAACAAATTCATTTAATTCGAGGGAATCATGAAGATGTAGC	PF3D7_1466100	protein phosphatase containing kelch-like domains	2692467	exon
ctg.s1/p/l/000000/0_623-m6A	Pf3D7_14_v3	2708188	2708229	+	TTTCAATTTTATAAAAAAAGAATGATTATAATTATATACAT	NA	NA	2708208	intergenic
ctg.s1/p/l/000000/0_625-m6A	Pf3D7_14_v3	2732785	2732826	+	CACGAACAACAAACCAGGGAACCCAACAAAGAATTTTTCGA	PF3D7_1466800	NOC3 domain-containing protein, putative	2732805	exon
ctg.s1/p/l/000000/0_628-m6A	Pf3D7_14_v3	2742987	2743028	-	ATAAAATATATTCTTCTAAGTCGTTATATAATGATAATATC	PF3D7_1467000	magnesium transporter, putative	2743007	exon
ctg.s1/p/l/000000/0_502-m6A	Pf3D7_14_v3	2744070	2744111	+	CTATAGTAAACACAACAGAGAGTGACTTGTTGCACTACAAA	PF3D7_1467000	magnesium transporter, putative	2744090	exon
ctg.s1/p/l/000000/0_629-m6A	Pf3D7_14_v3	2746103	2746144	-	TGTATTTCATGAATGTTACCTAAAAAATAATAGTATTCCAT	PF3D7_1467100	DNA-3-methyladenine glycosylase	2746123	exon
ctg.s1/p/l/000000/0_632-m6A	Pf3D7_14_v3	2781348	2781389	+	GGATTTTTCATTGCTACACAAGGTGTTAAAAATAATTATCT	PF3D7_1468000	WD repeat-containing protein, putative	2781368	exon
ctg.s1/p/l/000000/0_633-m6A	Pf3D7_14_v3	2782873	2782914	+	TGTTAAAACTGGAAAAAATGAGTGAAGAGCGAAAGGAGATG	PF3D7_1468000	WD repeat-containing protein, putative	2782893	exon
ctg.s1/p/l/000000/0_634-m6A	Pf3D7_14_v3	2783436	2783477	+	AGATATTAAGATGGTTGGTGAGGTACATATAAAAAATATAG	PF3D7_1468000	WD repeat-containing protein, putative	2783456	exon
ctg.s1/p/l/000000/0_635-m6A	Pf3D7_14_v3	2784455	2784496	+	AAAATATGGAACTTAAAAAAAATGAACAACGAAAATTAAAT	PF3D7_1468000	WD repeat-containing protein, putative	2784475	exon
ctg.s1/p/l/000000/0_512-m6A	Pf3D7_14_v3	2791605	2791646	-	CAGGATATTTTTAATATTATTCATTTTATATGATTCTATAT	PF3D7_1468100	MORC family protein	2791625	exon
ctg.s1/p/l/000000/0_636-m6A	Pf3D7_14_v3	2798656	2798697	-	ATAAATATATATTAGTTCATTGATTTTTTATTACTTAAAAA	NA	NA	2798676	intergenic
ctg.s1/p/l/000000/0_638-m6A	Pf3D7_14_v3	2803212	2803253	-	TTATATATATATATATATATTTTTTTTTTTTTTTTTTAAAA	PF3D7_1468200	telomere length and silencing protein 1, putative	2803232	3UTR
ctg.s1/p/l/000000/0_639-m6A	Pf3D7_14_v3	2803680	2803721	+	AAAAAGACAAAAAATAAAAGACTTAAATAAAAAGTTTAAAA	PF3D7_1468300	leucine-rich repeat protein	2803700	intron
ctg.s1/p/l/000000/0_642-m6A	Pf3D7_14_v3	2814843	2814884	+	TTGTATTTTAAAAAAAAAAAAGGTAAGATTGAAAATAAAGA	NA	NA	2814863	intergenic
ctg.s1/p/l/000003/0_1679-m6A	Pf3D7_14_v3	2822789	2822830	-	ATATATATATATATATATATTTTTTTTTTTTTTTTTTTTTT	NA	NA	2822809	intergenic
ctg.s1/p/l/000000/0_521-m6A	Pf3D7_14_v3	2825648	2825689	-	GCTTTAATTTTAGCCCCCACTCGTGAGTTAGCTCAACAAAT	PF3D7_1468700	eukaryotic initiation factor 4A	2825668	exon
ctg.s1/p/l/000000/0_644-m6A	Pf3D7_14_v3	2833192	2833233	+	CATCGCTCATTTTGTTGAAGAGGTCCATATTAATTCCACAT	PF3D7_1468900	zinc finger protein, putative	2833212	exon
ctg.s1/p/l/000000/0_645-m6A	Pf3D7_14_v3	2834577	2834618	+	TAAAATAAAAAGAAAGAAAGAAAGAAAGAAAGAAAGAAAAA	PF3D7_1468900	zinc finger protein, putative	2834597	5UTR
ctg.s1/p/l/000000/0_646-m6A	Pf3D7_14_v3	2834581	2834622	+	ATAAAAAGAAAGAAAGAAAGAAAGAAAGAAAGAAAAAAAAA	PF3D7_1468900	zinc finger protein, putative	2834601	5UTR
ctg.s1/p/l/000000/0_649-m6A	Pf3D7_14_v3	2843285	2843326	-	TCTTTTCTTCTTTTCTTCTTTTCTTCTTTTCTTCTTTTCTT	NA	NA	2843305	intergenic
ctg.s1/p/l/000000/0_653-m6A	Pf3D7_14_v3	2849216	2849257	-	AAAAAGGTTTTTCTAGTACGTCAATTTCTATATCATTTAAT	PF3D7_1469500	conserved Plasmodium protein, unknown function	2849236	exon
ctg.s1/p/l/000000/0_656-m6A	Pf3D7_14_v3	2864148	2864189	+	ATTTGAACATTTTAAAAGAGAATGAACCAAGTGATTTTGTA	PF3D7_1469700	mediator of RNA polymerase II transcription subunit 6, putative	2864168	exon
ctg.s1/p/l/000000/0_657-m6A	Pf3D7_14_v3	2864507	2864548	+	ACGAGAAAAAGAAAAAAAAGATAAAGAAAAGAGATGAGGAA	PF3D7_1469700	mediator of RNA polymerase II transcription subunit 6, putative	2864527	exon
ctg.s1/p/l/000000/0_658-m6A	Pf3D7_14_v3	2864518	2864559	+	AAAAAAAAGATAAAGAAAAGAGATGAGGAAAATACAACGAA	PF3D7_1469700	mediator of RNA polymerase II transcription subunit 6, putative	2864538	3UTR
ctg.s1/p/l/000000/0_659-m6A	Pf3D7_14_v3	2866221	2866262	-	ATGCAGACAACCTAAATCACTCATTTTCAATATATATTTGT	PF3D7_1469800	mediator of RNA polymerase II transcription subunit 22, putative	2866241	exon
ctg.s1/p/l/000000/0_660-m6A	Pf3D7_14_v3	2875041	2875082	-	AGATAAATGTTCATGTCCACTCAAATTATATCATCCAAATG	PF3D7_1470100	conserved Plasmodium protein, unknown function	2875061	exon
ctg.s1/p/l/000000/0_662-m6A	Pf3D7_14_v3	2891092	2891133	-	TATATAAAAACAATAACCCTTCAAATATTTTAGGAAATTTT	PF3D7_1470700	conserved Plasmodium protein, unknown function	2891112	exon
ctg.s1/p/l/000000/0_663-m6A	Pf3D7_14_v3	2894334	2894375	+	AAAGAATGCTATAACTTTTGAGGGATATCTTAATTTTGCAT	PF3D7_1470800	conserved Plasmodium protein, unknown function	2894354	exon
ctg.s1/p/l/000000/0_538-m6A	Pf3D7_14_v3	2927669	2927710	+	AGGAAAAAAAAAAAAAAAAAAGGTATTAAAAAAAAGATAAA	PF3D7_1471600	apical polar ring protein APR2, putative	2927689	exon
ctg.s1/p/l/000000/0_665-m6A	Pf3D7_14_v3	2931547	2931588	-	AGTTTTTTTCTTTTTTTCTCTCTTTTTTTTTTTTTTTTTTT	NA	NA	2931567	intergenic
ctg.s1/p/l/000000/0_666-m6A	Pf3D7_14_v3	2936298	2936339	-	TTACAAATTTTAATAAGACCTTGTTATTCAAGGTTTGATTT	PF3D7_1471900	conserved Plasmodium protein, unknown function	2936318	exon
ctg.s1/p/l/000000/0_669-m6A	Pf3D7_14_v3	2953326	2953367	-	ATATTTATATATATGTATATTTTTTTTTTTTTTTCTTTTGA	PF3D7_1472200	histone deacetylase, putative	2953346	3UTR
ctg.s1/p/l/000000/0_670-m6A	Pf3D7_14_v3	2954452	2954493	-	CTTCCTTTTTTTAACTTATGTATATCCAAACTTTTTTTTTT	PF3D7_1472300	conserved protein, unknown function	2954472	other
ctg.s1/p/l/000000/0_671-m6A	Pf3D7_14_v3	2957101	2957142	-	AGATTAATCAAAAGGTTACCTCATTTTCTTACCTTGTGTTT	PF3D7_1472300	conserved protein, unknown function	2957121	3UTR
ctg.s1/p/l/000000/0_672-m6A	Pf3D7_14_v3	2957368	2957409	-	TTTATATGTTTATTTTTCTCTCTCTATCTTTCTCTTTCTCT	PF3D7_1472400	M1-family alanyl aminopeptidase, putative	2957388	5UTR
ctg.s1/p/l/000000/0_673-m6A	Pf3D7_14_v3	2959706	2959747	+	GAAGAGTATGGGTAGAAAAAAGGTAACAAGCGAATATGACC	PF3D7_1472400	M1-family alanyl aminopeptidase, putative	2959726	exon
ctg.s1/p/l/000000/0_674-m6A	Pf3D7_14_v3	2959747	2959788	+	ATATATATGATAAAAATTACATATCATGTAAAAATAATGAC	PF3D7_1472400	M1-family alanyl aminopeptidase, putative	2959767	exon
ctg.s1/p/l/000000/0_675-m6A	Pf3D7_14_v3	2963174	2963215	+	TTTTACCTCTTTGCAAATCCACGTGATAATATTTTTGACGG	PF3D7_1472600	protein disulfide-isomerase	2963194	exon
ctg.s1/p/l/000000/0_677-m6A	Pf3D7_14_v3	2975642	2975683	+	CCTTTTAATAAAAAAAAATGACCACCCAAATAAATAATATT	NA	NA	2975662	intergenic
ctg.s1/p/l/000000/0_678-m6A	Pf3D7_14_v3	2976483	2976524	+	AGATAAAATATTGACATTTGAATGGTGGTTGTTTTTATCCT	PF3D7_1473100	GTPase-activating protein, putative	2976503	exon
ctg.s1/p/l/000000/0_680-m6A	Pf3D7_14_v3	2977279	2977320	-	ATGTATTTTTATTTGTTGAGTTTTTTTTTTCCTCCATAGAT	PF3D7_1473100	GTPase-activating protein, putative	2977299	exon
ctg.s1/p/l/000000/0_550-m6A	Pf3D7_14_v3	2982661	2982702	-	ATTATAAAAAAATACGAAAGTCTCCTCAAGAAAGAACATTC	PF3D7_1473200	DnaJ protein, putative	2982681	exon
ctg.s1/p/l/000000/0_682-m6A	Pf3D7_14_v3	2987852	2987893	+	ACAAATTTTATCAAAAATTTAGAGAACTTGTAAATGTAAGG	PF3D7_1473300	CKK domain-containing protein, putative	2987872	exon
ctg.s1/p/l/000000/0_552-m6A	Pf3D7_14_v3	2988261	2988302	-	AAGAATATTTTTTATGTAGGTTACTATGTAGCTTTATATTA	NA	NA	2988281	intergenic
ctg.s1/p/l/000000/0_683-m6A	Pf3D7_14_v3	2991718	2991759	+	TTCACACAATTAGGATTACAAGGTTTATACAAAATATTATA	PF3D7_1473400	conserved protein, unknown function	2991738	exon
ctg.s1/p/l/000000/0_685-m6A	Pf3D7_14_v3	2999600	2999641	-	CACATCCTTTTTTTTCTACTTCCTTTTTTTCACATCCTTTG	PF3D7_1473700	nucleoporin NUP116/NSP116, putative	2999620	exon
ctg.s1/p/l/000000/0_556-m6A	Pf3D7_14_v3	3008367	3008408	+	TAATATACATAAGCAAAATGATTCAGAAATAAAAAATGAAA	PF3D7_1473900	ribosome assembly 1 protein	3008387	exon
ctg.s1/p/l/000000/0_689-m6A	Pf3D7_14_v3	3022489	3022530	+	AAAAGAAAAAGGAAAAAAAGAGAGAAAAAAATTATTGGCAT	PF3D7_1474100	ribosomal protein L20, mitochondrial, putative	3022509	5UTR
ctg.s1/p/l/000000/0_690-m6A	Pf3D7_14_v3	3033026	3033067	+	AAAAATGATGGATAAAAATGATGTTCATATAAAAAGTGCAA	PF3D7_1474200	conserved Plasmodium membrane protein, unknown function	3033046	exon
ctg.s1/p/l/000000/0_691-m6A	Pf3D7_14_v3	3038391	3038432	-	CATTATTATTTTTATGTACCTTTATAATACATCTTAAAAAT	PF3D7_1474200	conserved Plasmodium membrane protein, unknown function	3038411	exon
ctg.s1/p/l/000000/0_693-m6A	Pf3D7_14_v3	3041097	3041138	-	TGTCGTATTTTCTTTTTAACTCATTTTCATGCTGATCATTA	PF3D7_1474300	DNA repair metallo-beta-lactamase protein, putative	3041117	exon
ctg.s1/p/l/000000/0_694-m6A	Pf3D7_14_v3	3041438	3041479	+	ATGTACTTATAAAAAAAATGAGATGATTATAAAAGGTGAGC	PF3D7_1474300	DNA repair metallo-beta-lactamase protein, putative	3041458	exon
ctg.s1/p/l/000000/0_695-m6A	Pf3D7_14_v3	3042195	3042236	+	TTACATAATAAAATAAAAAGAGAGAAGAGCATGATTTCCGA	PF3D7_1474300	DNA repair metallo-beta-lactamase protein, putative	3042215	exon
ctg.s1/p/l/000000/0_696-m6A	Pf3D7_14_v3	3042551	3042592	-	AGAGGAAAAGAAGGAAACAGTCAAAATTAAGATGGAAAAAA	PF3D7_1474300	DNA repair metallo-beta-lactamase protein, putative	3042571	exon
ctg.s1/p/l/000000/0_698-m6A	Pf3D7_14_v3	3046034	3046075	-	TATATATATTTGTTGTTATCTCATTTCAGATTAAAGTGTTT	PF3D7_1474400	conserved Plasmodium protein, unknown function	3046054	other
ctg.s1/p/l/000000/0_700-m6A	Pf3D7_14_v3	3051334	3051375	+	AAAAAAGATAATGAAAAAAGAAGGGATAATGAAAAAAAAAA	PF3D7_1474400	conserved Plasmodium protein, unknown function	3051354	exon
ctg.s1/p/l/000000/0_701-m6A	Pf3D7_14_v3	3052560	3052601	-	TAAGGATAATGACAAAGCAGTCTTTCTAAACCGTCTGTATG	PF3D7_1474400	conserved Plasmodium protein, unknown function	3052580	exon
ctg.s1/p/l/000000/0_702-m6A	Pf3D7_14_v3	3055097	3055138	-	TATATTATATATATATATATTTTTTTTTTTTTTTTTTTAAT	PF3D7_1474400	conserved Plasmodium protein, unknown function	3055117	other
ctg.s1/p/l/000000/0_703-m6A	Pf3D7_14_v3	3072668	3072709	+	AGGAGATATTATAATAATAGACCGAACTATAATTTCCATTA	PF3D7_1474900	trailer hitch homolog, putative	3072688	exon
ctg.s1/p/l/000000/0_704-m6A	Pf3D7_14_v3	3078708	3078749	-	GCAAAACATTTCCCCTTCACTCTTTTGTCAAATATTTTTTT	PF3D7_1475100	conserved Plasmodium protein, unknown function	3078728	exon
ctg.s1/p/l/000000/0_706-m6A	Pf3D7_14_v3	3086219	3086260	+	TATAAGTTAATATAAAACGGATGAACAACAAATCATATGGC	PF3D7_1475300	cytochrome c oxidase assembly protein COX11, putative	3086239	3UTR
ctg.s1/p/l/000000/0_707-m6A	Pf3D7_14_v3	3096867	3096908	-	CTTTTTATTTTTACATGATATAGGTTCATGGTTTTTTATAT	PF3D7_1475400	cysteine repeat modular protein 4	3096887	exon
ctg.s1/p/l/000000/0_708-m6A	Pf3D7_14_v3	3100367	3100408	-	CCACCTCTTCTTCTTCCACCTCTTCTTCTTCTTCAATATTA	PF3D7_1475400	cysteine repeat modular protein 4	3100387	exon
ctg.s1/p/l/000000/0_709-m6A	Pf3D7_14_v3	3103512	3103553	+	TAAAAATTTCTTATTATTTGAGGTACATAAATATTTTTCAT	PF3D7_1475400	cysteine repeat modular protein 4	3103532	exon
ctg.s1/p/l/000000/0_710-m6A	Pf3D7_14_v3	3104408	3104449	+	ATGGTTCTACCTTTGAAATGAGGGAACTAATAGGCAAACAA	PF3D7_1475400	cysteine repeat modular protein 4	3104428	exon
ctg.s1/p/l/000000/0_577-m6A	Pf3D7_14_v3	3104780	3104821	+	AAACTTATTTTGAGAATTTGACTTGCTATACACAAAACCGA	PF3D7_1475400	cysteine repeat modular protein 4	3104800	exon
