## Supplementary material for "DNA 6mA marks transcriptionally active chromatin in malaria parasites": Supplementary Table S3.xlsx

### Sheet: common_genes_annotated
Supplementary Tables S3: List of 942 genes that are modified with 6mA across all timepoints
Gene ID	Genomic Location (Gene)	Gene Description	Gene Type	Gene Name or Symbol
PF3D7_0102800	Pf3D7_01_v3:125,835..128,373(-)	seipin domain-containing protein, putative	protein coding gene	N/A
PF3D7_0104100	Pf3D7_01_v3:177,187..181,825(+)	protein E140, putative	protein coding gene	N/A
PF3D7_0104300	Pf3D7_01_v3:188,420..201,324(+)	ubiquitin carboxyl-terminal hydrolase 1, putative	protein coding gene	UBP1
PF3D7_0104800	Pf3D7_01_v3:215,143..217,616(+)	novel putative transporter 1, putative	protein coding gene	NPT1
PF3D7_0105700	Pf3D7_01_v3:236,742..248,183(+)	asparagine-rich antigen Pfa35-2	protein coding gene	N/A
PF3D7_0105800	Pf3D7_01_v3:248,434..253,057(-)	cyclin-dependent kinases regulatory subunit, putative	protein coding gene	N/A
PF3D7_0106000	Pf3D7_01_v3:255,113..258,624(-)	conserved protein, unknown function	protein coding gene	N/A
PF3D7_0106100	Pf3D7_01_v3:260,105..262,008(-)	V-type proton ATPase subunit C, putative	protein coding gene	N/A
PF3D7_0106700	Pf3D7_01_v3:280,595..285,875(+)	small ribosomal subunit assembling AARP2 protein	protein coding gene	AARP2
PF3D7_0107000	Pf3D7_01_v3:293,262..295,139(+)	centrin-1	protein coding gene	CEN1
PF3D7_0107500	Pf3D7_01_v3:303,437..311,928(-)	Niemann-Pick type C1-related protein	protein coding gene	NCR1
PF3D7_0107800	Pf3D7_01_v3:321,757..326,180(+)	double-strand break repair protein MRE11	protein coding gene	MRE11
PF3D7_0107900	Pf3D7_01_v3:326,323..327,365(-)	conserved Plasmodium protein, unknown function	protein coding gene	N/A
PF3D7_0108700	Pf3D7_01_v3:351,787..356,984(-)	secreted ookinete protein, putative	protein coding gene	PSOP24
PF3D7_0108800	Pf3D7_01_v3:357,279..360,804(+)	mitochondrial carrier protein, putative	protein coding gene	N/A
PF3D7_0109700	Pf3D7_01_v3:378,653..380,086(-)	rRNA biogenesis protein RRP36, putative	protein coding gene	RRP36
PF3D7_0110100	Pf3D7_01_v3:388,887..392,185(-)	selenocysteine-specific elongation factor, putative	protein coding gene	SELB
PF3D7_0110200	Pf3D7_01_v3:392,323..393,620(+)	FAD-linked sulfhydryl oxidase ERV1, putative	protein coding gene	ERV1
PF3D7_0110500	Pf3D7_01_v3:396,580..403,838(+)	bromodomain protein 3, putative	protein coding gene	BDP3
PF3D7_0110600	Pf3D7_01_v3:405,007..412,453(+)	phosphatidylinositol-4-phosphate 5-kinase	protein coding gene	PIP5K
PF3D7_0110900	Pf3D7_01_v3:419,727..420,942(-)	adenylate kinase-like protein 1	protein coding gene	AKLP1
PF3D7_0111000	Pf3D7_01_v3:421,025..428,878(-)	kinesin-8B, putative	protein coding gene	N/A
PF3D7_0113000	Pf3D7_01_v3:487,239..490,901(-)	glutamic acid-rich protein GARP	protein coding gene	GARP
PF3D7_0113200	Pf3D7_01_v3:500,888..503,795(-)	Plasmodium exported protein, unknown function	protein coding gene	N/A
PF3D7_0113300	Pf3D7_01_v3:504,339..507,459(-)	Plasmodium exported protein (hyp1), unknown function	protein coding gene	N/A
PF3D7_0113700	Pf3D7_01_v3:519,766..523,106(+)	heat shock protein 40, type II	protein coding gene	HSP40
PF3D7_0113800	Pf3D7_01_v3:526,530..536,562(+)	DBL containing protein, unknown function	protein coding gene	N/A
PF3D7_0114000	Pf3D7_01_v3:541,805..547,544(+)	exported protein family 1	protein coding gene	EPF1
PF3D7_0201800	Pf3D7_02_v3:86,183..89,482(-)	knob associated heat shock protein 40	protein coding gene	KAHsp40
PF3D7_0202600	Pf3D7_02_v3:129,336..134,329(-)	nucleic acid-binding protein, putative	protein coding gene	N/A
PF3D7_0202800	Pf3D7_02_v3:137,155..141,252(-)	conserved Plasmodium protein, unknown function	protein coding gene	N/A
PF3D7_0203000	Pf3D7_02_v3:141,269..148,515(-)	repetitive organellar protein, putative	protein coding gene	ROPE
PF3D7_0203100	Pf3D7_02_v3:148,914..157,296(-)	protein kinase, putative	protein coding gene	N/A
PF3D7_0203700	Pf3D7_02_v3:168,580..170,767(-)	protein MAK16, putative	protein coding gene	MAK16
PF3D7_0204100	Pf3D7_02_v3:181,749..189,877(-)	Sel1 repeat-containing protein, putative	protein coding gene	N/A
PF3D7_0207400	Pf3D7_02_v3:293,896..297,980(-)	serine repeat antigen 7	protein coding gene	SERA7
PF3D7_0207700	Pf3D7_02_v3:308,628..312,348(-)	serine repeat antigen 4	protein coding gene	SERA4
PF3D7_0207800	Pf3D7_02_v3:312,990..316,944(-)	serine repeat antigen 3	protein coding gene	SERA3
PF3D7_0207900	Pf3D7_02_v3:317,422..321,552(-)	serine repeat antigen 2	protein coding gene	SERA2
PF3D7_0208100	Pf3D7_02_v3:327,442..335,433(+)	C2 domain-containing protein 5, putative	protein coding gene	N/A
PF3D7_0208400	Pf3D7_02_v3:342,081..351,139(-)	histidine phosphatase, putative	protein coding gene	N/A
PF3D7_0209000	Pf3D7_02_v3:369,351..380,156(+)	6-cysteine protein P230	protein coding gene	P230
PF3D7_0209600	Pf3D7_02_v3:393,969..399,286(-)	transporter, putative	protein coding gene	N/A
PF3D7_0210200	Pf3D7_02_v3:412,948..421,861(-)	conserved Plasmodium protein, unknown function	protein coding gene	N/A
PF3D7_0211400	Pf3D7_02_v3:458,932..461,640(-)	beta-ketoacyl-ACP synthase III	protein coding gene	KASIII
PF3D7_0211800	Pf3D7_02_v3:475,109..477,618(+)	asparagine--tRNA ligase	protein coding gene	AsnRS
PF3D7_0212300	Pf3D7_02_v3:491,640..495,105(+)	eukaryotic peptide chain release factor subunit 1, putative	protein coding gene	ERF1
PF3D7_0212400	Pf3D7_02_v3:494,337..507,898(-)	nucleoporin NUP390, putative	protein coding gene	NUP390
PF3D7_0212500	Pf3D7_02_v3:508,665..521,769(+)	nucleoporin NUP434, putative	protein coding gene	NUP434
PF3D7_0213100	Pf3D7_02_v3:537,390..540,199(+)	protein SIS1	protein coding gene	SIS1
PF3D7_0214600	Pf3D7_02_v3:593,374..600,035(+)	serine/threonine protein kinase STK2, putative	protein coding gene	STK2
PF3D7_0214700	Pf3D7_02_v3:599,425..601,740(-)	conserved Plasmodium protein, unknown function	protein coding gene	N/A
PF3D7_0214800	Pf3D7_02_v3:603,261..609,873(+)	conserved Plasmodium membrane protein, unknown function	protein coding gene	N/A
PF3D7_0214900	Pf3D7_02_v3:609,924..616,306(+)	rhoptry neck protein 6	protein coding gene	RON6
PF3D7_0215400	Pf3D7_02_v3:634,417..639,395(-)	WD repeat-containing protein, putative	protein coding gene	N/A
PF3D7_0215500	Pf3D7_02_v3:639,847..643,411(+)	conserved Plasmodium protein, unknown function	protein coding gene	N/A
PF3D7_0215700	Pf3D7_02_v3:645,368..650,460(+)	DNA-directed RNA polymerase II subunit RPB2, putative	protein coding gene	RPB2
PF3D7_0215800	Pf3D7_02_v3:650,472..653,693(-)	origin recognition complex subunit 5	protein coding gene	ORC5
PF3D7_0216000	Pf3D7_02_v3:657,770..664,734(+)	SNF2-like chromatin remodeling ATPase, putative	protein coding gene	N/A
PF3D7_0216300	Pf3D7_02_v3:670,210..675,095(+)	conserved Plasmodium protein, unknown function	protein coding gene	N/A
PF3D7_0216600	Pf3D7_02_v3:685,475..689,382(+)	sugar transporter, putative	protein coding gene	N/A
PF3D7_0216700	Pf3D7_02_v3:689,543..695,989(+)	autophagy-related protein 11, putative	protein coding gene	ATG11
PF3D7_0217600	Pf3D7_02_v3:723,183..730,639(-)	conserved Plasmodium protein, unknown function	protein coding gene	N/A
PF3D7_0217700	Pf3D7_02_v3:731,101..733,231(-)	E2F-associated phosphoprotein, putative	protein coding gene	N/A
PF3D7_0218100	Pf3D7_02_v3:740,884..742,775(+)	conserved protein, unknown function	protein coding gene	N/A
PF3D7_0218700	Pf3D7_02_v3:762,841..765,517(-)	pre-mRNA-processing protein 45, putative	protein coding gene	PRP45
PF3D7_0220000	Pf3D7_02_v3:794,978..801,981(+)	liver stage antigen 3	protein coding gene	LSA3
PF3D7_0220700	Pf3D7_02_v3:833,056..834,963(+)	Plasmodium exported protein (hyp9), unknown function	protein coding gene	N/A
PF3D7_0301800	Pf3D7_03_v3:103,118..105,748(+)	Plasmodium exported protein, unknown function	protein coding gene	N/A
PF3D7_0302100	Pf3D7_03_v3:112,158..118,863(+)	serine/threonine protein kinase	protein coding gene	SRPK1
PF3D7_0305000	Pf3D7_03_v3:233,621..235,461(-)	elongation factor Ts	protein coding gene	EF-Ts
PF3D7_0305500	Pf3D7_03_v3:261,400..274,210(-)	protein dopey homolog, putative	protein coding gene	N/A
PF3D7_0306200	Pf3D7_03_v3:291,924..295,013(+)	activator of Hsp90 ATPase	protein coding gene	AHA1
PF3D7_0307800	Pf3D7_03_v3:336,191..339,907(+)	PDZ domain-containing protein, putative	protein coding gene	N/A
PF3D7_0307900	Pf3D7_03_v3:339,591..352,137(-)	conserved Plasmodium protein, unknown function	protein coding gene	N/A
PF3D7_0308100	Pf3D7_03_v3:355,867..361,936(+)	zinc finger protein, putative	protein coding gene	N/A
PF3D7_0308200	Pf3D7_03_v3:361,623..365,130(-)	T-complex protein 1 subunit eta	protein coding gene	CCT7
PF3D7_0309300	Pf3D7_03_v3:397,397..401,232(+)	N2227-like protein, putative	protein coding gene	N/A
PF3D7_0310200	Pf3D7_03_v3:426,151..441,005(+)	phd finger protein, putative	protein coding gene	N/A
PF3D7_0310400	Pf3D7_03_v3:447,468..451,552(+)	parasite-infected erythrocyte surface protein	protein coding gene	PIESP1
PF3D7_0312000	Pf3D7_03_v3:511,923..513,009(+)	HTH domain-containing protein, putative	protein coding gene	N/A
PF3D7_0312400	Pf3D7_03_v3:523,023..528,087(-)	glycogen synthase kinase-3 beta	protein coding gene	GSK3beta
PF3D7_0313000	Pf3D7_03_v3:537,355..538,827(-)	conserved Plasmodium protein, unknown function	protein coding gene	N/A
PF3D7_0313400	Pf3D7_03_v3:545,589..548,500(-)	conserved Plasmodium protein, unknown function	protein coding gene	N/A
PF3D7_0313500	Pf3D7_03_v3:548,576..551,854(+)	Ras-like G protein	protein coding gene	PfG
PF3D7_0313800	Pf3D7_03_v3:559,025..563,280(+)	conserved Plasmodium protein, unknown function	protein coding gene	N/A
PF3D7_0314800	Pf3D7_03_v3:604,442..608,381(+)	conserved Plasmodium protein, unknown function	protein coding gene	N/A
PF3D7_0314900	Pf3D7_03_v3:608,592..610,992(+)	conserved Plasmodium membrane protein, unknown function	protein coding gene	N/A
PF3D7_0316200	Pf3D7_03_v3:649,743..657,416(-)	conserved Plasmodium protein, unknown function	protein coding gene	N/A
PF3D7_0316400	Pf3D7_03_v3:662,081..665,690(-)	CS domain-containing protein, putative	protein coding gene	N/A
PF3D7_0317200	Pf3D7_03_v3:689,618..696,787(-)	cdc2-related protein kinase 4	protein coding gene	CRK4
PF3D7_0317700	Pf3D7_03_v3:727,544..738,158(+)	CPSF (cleavage and polyadenylation specific factor), subunit A, putative	protein coding gene	N/A
PF3D7_0318300	Pf3D7_03_v3:756,194..760,677(-)	conserved Plasmodium protein, unknown function	protein coding gene	N/A
PF3D7_0318500	Pf3D7_03_v3:766,814..782,795(+)	conserved Plasmodium protein, unknown function	protein coding gene	N/A
PF3D7_0318600	Pf3D7_03_v3:782,940..787,364(-)	cleavage and polyadenylation specificity factor, putative	protein coding gene	N/A
PF3D7_0319000	Pf3D7_03_v3:794,521..801,871(+)	P4-type ATPase ATP7, putative	protein coding gene	ATPase7
PF3D7_0319400	Pf3D7_03_v3:809,093..814,903(+)	kinesin-8X	protein coding gene	N/A
PF3D7_0320800	Pf3D7_03_v3:869,089..872,456(+)	ATP-dependent RNA helicase DDX6	protein coding gene	DOZI
PF3D7_0321200	Pf3D7_03_v3:886,593..889,386(-)	UDP-N-acetylglucosamine--dolichyl-phosphate N-acetylglucosaminephosphotransferase, putative	protein coding gene	ALG7
PF3D7_0321600	Pf3D7_03_v3:900,508..903,759(+)	ATP-dependent RNA helicase DDX42, putative	protein coding gene	DDX42
PF3D7_0321800	Pf3D7_03_v3:912,017..921,435(+)	WD repeat-containing protein, putative	protein coding gene	N/A
PF3D7_0322300	Pf3D7_03_v3:937,293..941,851(-)	diacylglycerol O-acyltransferase	protein coding gene	DGAT
PF3D7_0323100	Pf3D7_03_v3:969,875..976,203(+)	conserved Plasmodium protein, unknown function	protein coding gene	N/A
PF3D7_0323400	Pf3D7_03_v3:980,289..984,435(-)	Rh5 interacting protein	protein coding gene	RIPR
PF3D7_0324100	Pf3D7_03_v3:1,007,145..1,008,491(-)	Pfmc-2TM Maurer's cleft two transmembrane protein	protein coding gene	MC-2TM
PF3D7_0401900	Pf3D7_04_v3:108,357..111,662(-)	acyl-CoA synthetase	protein coding gene	ACS6
PF3D7_0402300	Pf3D7_04_v3:137,006..147,177(+)	reticulocyte binding protein homologue 1	protein coding gene	RH1
PF3D7_0403400	Pf3D7_04_v3:181,969..194,734(+)	zinc finger protein, putative	protein coding gene	N/A
PF3D7_0404600	Pf3D7_04_v3:244,986..260,286(+)	conserved Plasmodium membrane protein, unknown function	protein coding gene	N/A
PF3D7_0405400	Pf3D7_04_v3:290,361..301,167(+)	pre-mRNA-processing-splicing factor 8, putative	protein coding gene	PRPF8
PF3D7_0406500	Pf3D7_04_v3:333,546..345,127(-)	NYN domain-containing protein, putative	protein coding gene	N/A
PF3D7_0407700	Pf3D7_04_v3:376,962..383,799(-)	TH1 domain-containing protein, putative	protein coding gene	N/A
PF3D7_0409300	Pf3D7_04_v3:440,536..445,079(-)	methyltransferase, putative	protein coding gene	N/A
PF3D7_0410000	Pf3D7_04_v3:464,039..468,171(-)	erythrocyte vesicle protein 1	protein coding gene	EVP1
PF3D7_0410800	Pf3D7_04_v3:484,937..489,959(+)	apicomplexan kinetochore protein 3, putative	protein coding gene	AKIT3
PF3D7_0411800	Pf3D7_04_v3:519,261..526,401(-)	conserved Plasmodium protein, unknown function	protein coding gene	N/A
PF3D7_0412400	Pf3D7_04_v3:545,623..554,633(-)	erythrocyte membrane protein 1, PfEMP1	protein coding gene	VAR
PF3D7_0414200	Pf3D7_04_v3:646,996..648,777(-)	calmodulin-like protein	protein coding gene	PLC3
PF3D7_0415200	Pf3D7_04_v3:672,035..679,718(-)	conserved Plasmodium protein, unknown function	protein coding gene	N/A
PF3D7_0415700	Pf3D7_04_v3:690,721..692,635(-)	conserved Plasmodium protein, unknown function	protein coding gene	N/A
PF3D7_0416900	Pf3D7_04_v3:732,052..740,562(-)	conserved Plasmodium protein, unknown function	protein coding gene	N/A
PF3D7_0417000	Pf3D7_04_v3:741,816..743,452(+)	conserved Plasmodium protein, unknown function	protein coding gene	N/A
PF3D7_0417200	Pf3D7_04_v3:747,897..750,065(+)	bifunctional dihydrofolate reductase-thymidylate synthase	protein coding gene	DHFR-TS
PF3D7_0417300	Pf3D7_04_v3:750,307..753,786(-)	LETM1-like protein, putative	protein coding gene	N/A
PF3D7_0417400	Pf3D7_04_v3:755,176..777,060(+)	conserved Plasmodium protein, unknown function	protein coding gene	N/A
PF3D7_0417600	Pf3D7_04_v3:780,243..783,375(-)	conserved Plasmodium protein, unknown function	protein coding gene	N/A
PF3D7_0417900	Pf3D7_04_v3:790,709..793,086(+)	conserved Plasmodium protein, unknown function	protein coding gene	N/A
PF3D7_0418000	Pf3D7_04_v3:793,749..810,923(+)	conserved Plasmodium protein, unknown function	protein coding gene	N/A
PF3D7_0418100	Pf3D7_04_v3:810,171..815,760(-)	protein SOC1, putative	protein coding gene	SOC1
PF3D7_0418300	Pf3D7_04_v3:819,175..826,740(-)	conserved Plasmodium protein, unknown function	protein coding gene	N/A
PF3D7_0418600	Pf3D7_04_v3:833,620..840,678(+)	regulator of chromosome condensation, putative	protein coding gene	N/A
PF3D7_0419400	Pf3D7_04_v3:857,875..866,312(+)	conserved Plasmodium protein, unknown function	protein coding gene	N/A
PF3D7_0419900	Pf3D7_04_v3:876,213..894,383(+)	phosphatidylinositol 4-kinase, putative	protein coding gene	N/A
PF3D7_0420000	Pf3D7_04_v3:893,948..906,047(-)	zinc finger protein, putative	protein coding gene	N/A
PF3D7_0422000	Pf3D7_04_v3:997,886..1,000,908(+)	steroid dehydrogenase, putative	protein coding gene	N/A
PF3D7_0422200	Pf3D7_04_v3:1,003,768..1,018,837(-)	erythrocyte membrane-associated antigen	protein coding gene	N/A
PF3D7_0422500	Pf3D7_04_v3:1,029,062..1,038,336(+)	pre-mRNA-splicing helicase BRR2, putative	protein coding gene	BRR2
PF3D7_0424400	Pf3D7_04_v3:1,099,303..1,107,445(+)	surface-associated interspersed protein 4.2 (SURFIN 4.2)	protein coding gene	SURF4.2
PF3D7_0501600	Pf3D7_05_v3:83,760..85,512(-)	rhoptry-associated protein 2	protein coding gene	RAP2
PF3D7_0501800	Pf3D7_05_v3:90,735..95,257(+)	chromatin assembly factor 1 subunit A	protein coding gene	CAF1A
PF3D7_0502000	Pf3D7_05_v3:97,199..102,279(+)	vacuolar protein sorting-associated protein 11, putative	protein coding gene	VPS11
PF3D7_0502400	Pf3D7_05_v3:109,846..112,484(-)	merozoite surface protein 8	protein coding gene	MSP8
PF3D7_0502600	Pf3D7_05_v3:116,198..120,058(-)	conserved Plasmodium protein, unknown function	protein coding gene	N/A
PF3D7_0503200	Pf3D7_05_v3:130,209..133,825(+)	cell division control protein 6, putative	protein coding gene	CDC6
PF3D7_0504700	Pf3D7_05_v3:179,898..187,747(+)	centrosomal protein CEP120, putative	protein coding gene	CEP120
PF3D7_0504800	Pf3D7_05_v3:187,586..205,020(-)	conserved Plasmodium protein, unknown function	protein coding gene	N/A
PF3D7_0505000	Pf3D7_05_v3:208,676..219,273(-)	MMS19-like protein, putative	protein coding gene	N/A
PF3D7_0506300	Pf3D7_05_v3:260,639..262,284(-)	conserved protein, unknown function	protein coding gene	N/A
PF3D7_0506800	Pf3D7_05_v3:283,669..288,351(+)	transcription factor 25, putative	protein coding gene	TCF25
PF3D7_0508000	Pf3D7_05_v3:328,346..330,436(-)	6-cysteine protein P38	protein coding gene	P38
PF3D7_0508500	Pf3D7_05_v3:346,728..355,169(-)	ND6 protein, putative	protein coding gene	ND6
PF3D7_0508900	Pf3D7_05_v3:366,627..376,779(+)	protein AAP6	protein coding gene	AAP6
PF3D7_0509400	Pf3D7_05_v3:389,815..399,902(-)	RNA polymerase I	protein coding gene	RNAPI
PF3D7_0510100	Pf3D7_05_v3:421,563..431,426(-)	KH domain-containing protein, putative	protein coding gene	N/A
PF3D7_0510500	Pf3D7_05_v3:445,554..448,872(-)	topoisomerase I	protein coding gene	TopoI
PF3D7_0511500	Pf3D7_05_v3:484,937..517,423(+)	RNA pseudouridylate synthase, putative	protein coding gene	N/A
PF3D7_0512200	Pf3D7_05_v3:529,629..532,277(-)	glutathione synthetase	protein coding gene	GS
PF3D7_0512500	Pf3D7_05_v3:539,571..543,685(-)	conserved Plasmodium protein, unknown function	protein coding gene	N/A
PF3D7_0512800	Pf3D7_05_v3:548,139..553,825(-)	conserved Plasmodium protein, unknown function	protein coding gene	N/A
PF3D7_0513200	Pf3D7_05_v3:559,099..569,049(+)	CPSF domain-containing protein, putative	protein coding gene	N/A
PF3D7_0515000	Pf3D7_05_v3:620,377..624,323(-)	pre-mRNA-splicing factor CWC2, putative	protein coding gene	CWC2
PF3D7_0515300	Pf3D7_05_v3:628,784..635,412(+)	phosphatidylinositol 3-kinase	protein coding gene	PI3K
PF3D7_0517700	Pf3D7_05_v3:742,798..745,633(+)	eukaryotic translation initiation factor 3 subunit B, putative	protein coding gene	EIF3B
PF3D7_0518700	Pf3D7_05_v3:774,052..780,916(-)	mRNA-binding protein PUF1	protein coding gene	PUF1
PF3D7_0519500	Pf3D7_05_v3:801,173..810,530(-)	CCR4 domain-containing protein 1, putative	protein coding gene	CCR4-1
PF3D7_0519800	Pf3D7_05_v3:819,888..824,376(-)	EELM2 domain-containing protein, putative	protein coding gene	N/A
PF3D7_0520100	Pf3D7_05_v3:830,897..834,873(+)	protein phosphatase PPM9, putative	protein coding gene	PPM9
PF3D7_0520500	Pf3D7_05_v3:841,321..842,672(-)	phosphomethylpyrimidine kinase, putative	protein coding gene	N/A
PF3D7_0520700	Pf3D7_05_v3:845,538..848,991(-)	CDC73 domain-containing protein, putative	protein coding gene	N/A
PF3D7_0520800	Pf3D7_05_v3:849,251..856,116(-)	conserved protein, unknown function	protein coding gene	N/A
PF3D7_0521200	Pf3D7_05_v3:868,694..869,943(+)	conserved protein, unknown function	protein coding gene	N/A
PF3D7_0521300	Pf3D7_05_v3:870,142..875,484(-)	zinc finger protein, putative	protein coding gene	N/A
PF3D7_0521400	Pf3D7_05_v3:875,800..877,760(-)	conserved protein, unknown function	protein coding gene	N/A
PF3D7_0521500	Pf3D7_05_v3:877,768..879,984(+)	ribosomal large subunit pseudouridylate synthase, putative	protein coding gene	N/A
PF3D7_0522000	Pf3D7_05_v3:895,431..897,323(+)	conserved Plasmodium protein, unknown function	protein coding gene	N/A
PF3D7_0522300	Pf3D7_05_v3:902,269..905,399(-)	18S rRNA (guanine-N(7))-methyltransferase, putative	protein coding gene	N/A
PF3D7_0522400	Pf3D7_05_v3:907,140..937,000(+)	conserved Plasmodium protein, unknown function	protein coding gene	N/A
PF3D7_0522600	Pf3D7_05_v3:939,097..942,014(+)	magnesium transporter NIPA, putative	protein coding gene	N/A
PF3D7_0523100	Pf3D7_05_v3:962,443..965,404(-)	mitochondrial-processing peptidase subunit alpha, putative	protein coding gene	QCR2
PF3D7_0526600	Pf3D7_05_v3:1,098,833..1,116,194(+)	conserved Plasmodium protein, unknown function	protein coding gene	N/A
PF3D7_0526700	Pf3D7_05_v3:1,117,087..1,119,867(-)	conserved protein, unknown function	protein coding gene	N/A
PF3D7_0527900	Pf3D7_05_v3:1,153,516..1,156,002(+)	ATP-dependent RNA helicase DDX41, putative	protein coding gene	DDX41
PF3D7_0528500	Pf3D7_05_v3:1,174,532..1,177,311(+)	F-actin-capping protein subunit alpha, putative	protein coding gene	CPalpha
PF3D7_0529100	Pf3D7_05_v3:1,190,980..1,192,000(-)	thioredoxin-like protein, putative	protein coding gene	ATrx2
PF3D7_0529800	Pf3D7_05_v3:1,213,104..1,220,543(+)	conserved Plasmodium protein, unknown function	protein coding gene	N/A
PF3D7_0530700	Pf3D7_05_v3:1,250,370..1,254,901(+)	conserved Plasmodium protein, unknown function	protein coding gene	N/A
PF3D7_0531100	Pf3D7_05_v3:1,269,832..1,278,893(-)	conserved Plasmodium protein, unknown function	protein coding gene	N/A
PF3D7_0532400	Pf3D7_05_v3:1,311,992..1,315,355(+)	lysine-rich membrane-associated PHISTb protein	protein coding gene	LyMP
PF3D7_0601500	Pf3D7_06_v3:64,746..67,786(-)	Plasmodium exported protein (PHISTb), unknown function	protein coding gene	N/A
PF3D7_0601900	Pf3D7_06_v3:76,204..79,596(+)	conserved Plasmodium protein, unknown function	protein coding gene	N/A
PF3D7_0602100	Pf3D7_06_v3:91,725..97,247(+)	ATP-dependent RNA helicase MTR4	protein coding gene	MTR4
PF3D7_0602600	Pf3D7_06_v3:106,703..112,376(-)	SAC3 domain-containing protein, putative	protein coding gene	N/A
PF3D7_0602700	Pf3D7_06_v3:113,592..115,478(-)	conserved Plasmodium protein, unknown function	protein coding gene	N/A
PF3D7_0603600	Pf3D7_06_v3:140,777..149,585(-)	male development protein MD4, putative	protein coding gene	N/A
PF3D7_0603800	Pf3D7_06_v3:152,505..160,682(-)	NdP2 protein, putative	protein coding gene	CEP76
PF3D7_0604000	Pf3D7_06_v3:163,582..170,363(-)	conserved Plasmodium protein, unknown function	protein coding gene	N/A
PF3D7_0604500	Pf3D7_06_v3:188,237..198,546(+)	GYF domain-containing protein, putative	protein coding gene	N/A
PF3D7_0604800	Pf3D7_06_v3:206,807..211,802(-)	RAP protein, putative	protein coding gene	N/A
PF3D7_0605100	Pf3D7_06_v3:215,004..220,338(+)	KH domain-containing protein, putative	protein coding gene	KH1
PF3D7_0605800	Pf3D7_06_v3:237,355..246,015(-)	DNA repair protein RAD50, putative	protein coding gene	RAD50
PF3D7_0606100	Pf3D7_06_v3:257,163..260,505(+)	RNA-binding protein, putative	protein coding gene	N/A
PF3D7_0606600	Pf3D7_06_v3:270,150..279,739(-)	WD repeat-containing protein, putative	protein coding gene	N/A
PF3D7_0606900	Pf3D7_06_v3:290,146..292,628(-)	glutaredoxin-like protein	protein coding gene	GLP2
PF3D7_0607500	Pf3D7_06_v3:310,779..313,770(+)	4-hydroxybenzoate polyprenyltransferase	protein coding gene	COQ2
PF3D7_0607600	Pf3D7_06_v3:311,667..318,394(-)	spindle assembly abnormal protein 6, putative	protein coding gene	SAS6
PF3D7_0608100	Pf3D7_06_v3:336,465..342,148(+)	conserved Plasmodium protein, unknown function	protein coding gene	N/A
PF3D7_0609000	Pf3D7_06_v3:369,043..388,626(+)	nucleoporin NUP637, putative	protein coding gene	NUP637
PF3D7_0609700	Pf3D7_06_v3:412,443..420,258(+)	protein KIC6	protein coding gene	KIC6
PF3D7_0609900	Pf3D7_06_v3:423,862..432,332(+)	tetratricopeptide repeat protein, putative	protein coding gene	N/A
PF3D7_0610200	Pf3D7_06_v3:437,200..440,881(-)	RNA-binding protein 25, putative	protein coding gene	RBM25
PF3D7_0610900	Pf3D7_06_v3:456,064..460,886(-)	transcription elongation factor SPT5, putative	protein coding gene	SPT5
PF3D7_0613300	Pf3D7_06_v3:539,725..545,452(-)	rhoptry protein ROP14	protein coding gene	ROP14
PF3D7_0613800	Pf3D7_06_v3:565,925..579,231(+)	AP2 domain transcription factor, putative	protein coding gene	ApiAP2
PF3D7_0613900	Pf3D7_06_v3:579,250..586,589(-)	myosin E, putative	protein coding gene	MyoE
PF3D7_0614200	Pf3D7_06_v3:593,122..595,984(-)	cytosolic Fe-S cluster assembly factor NAR1, putative	protein coding gene	NAR1
PF3D7_0614300	Pf3D7_06_v3:596,483..602,866(-)	major facilitator superfamily-related transporter, putative	protein coding gene	MFR1
PF3D7_0614900	Pf3D7_06_v3:617,589..622,087(+)	conserved Plasmodium membrane protein, unknown function	protein coding gene	N/A
PF3D7_0615600	Pf3D7_06_v3:646,286..655,848(-)	zinc finger protein, putative	protein coding gene	N/A
PF3D7_0615800	Pf3D7_06_v3:657,706..662,270(-)	conserved oligomeric Golgi complex subunit 4, putative	protein coding gene	COG4
PF3D7_0615900	Pf3D7_06_v3:662,372..669,026(-)	protein phosphatase, putative	protein coding gene	N/A
PF3D7_0616000	Pf3D7_06_v3:669,060..671,828(+)	pyridoxal kinase	protein coding gene	PDXK
PF3D7_0616400	Pf3D7_06_v3:678,087..684,110(+)	conserved Plasmodium protein, unknown function	protein coding gene	N/A
PF3D7_0616800	Pf3D7_06_v3:695,090..698,245(+)	malate:quinone oxidoreductase	protein coding gene	MQO
PF3D7_0616900	Pf3D7_06_v3:698,792..704,220(+)	conserved Plasmodium protein, unknown function	protein coding gene	N/A
PF3D7_0617200	Pf3D7_06_v3:714,972..720,182(+)	BFR1 domain-containing protein, putative	protein coding gene	N/A
PF3D7_0617400	Pf3D7_06_v3:722,377..731,499(-)	erythrocyte membrane protein 1, PfEMP1	protein coding gene	VAR
PF3D7_0618800	Pf3D7_06_v3:779,480..783,561(-)	heptatricopeptide repeat-containing protein, putative	protein coding gene	N/A
PF3D7_0619000	Pf3D7_06_v3:788,061..796,075(-)	FPL domain-containing protein, putative	protein coding gene	N/A
PF3D7_0619200	Pf3D7_06_v3:799,040..803,205(+)	conserved Plasmodium protein, unknown function	protein coding gene	N/A
PF3D7_0619300	Pf3D7_06_v3:802,988..814,565(-)	conserved Plasmodium protein, unknown function	protein coding gene	N/A
PF3D7_0619400	Pf3D7_06_v3:815,190..818,801(-)	cell division cycle protein 48 homologue, putative	protein coding gene	N/A
PF3D7_0619500	Pf3D7_06_v3:819,576..824,325(-)	acyl-CoA synthetase	protein coding gene	ACS12
PF3D7_0619800	Pf3D7_06_v3:830,916..839,790(-)	WD repeat-containing protein, putative	protein coding gene	N/A
PF3D7_0619900	Pf3D7_06_v3:839,748..841,672(+)	splicing factor 3A subunit 2, putative	protein coding gene	SF3A2
PF3D7_0621000	Pf3D7_06_v3:862,450..865,522(+)	RNA polymerase subunit sigma apSIG	protein coding gene	ApSigma
PF3D7_0621100	Pf3D7_06_v3:865,550..870,507(-)	tetratricopeptide repeat protein, putative	protein coding gene	N/A
PF3D7_0622300	Pf3D7_06_v3:907,610..911,239(+)	vacuolar transporter chaperone, putative	protein coding gene	N/A
PF3D7_0622800	Pf3D7_06_v3:918,684..924,649(+)	leucine--tRNA ligase, putative	protein coding gene	N/A
PF3D7_0622900	Pf3D7_06_v3:924,060..932,959(-)	AP2 domain transcription factor AP2Tel	protein coding gene	AP2Tel
PF3D7_0623800	Pf3D7_06_v3:962,886..974,547(-)	tyrosine kinase-like protein, putative	protein coding gene	TKL4
PF3D7_0624600	Pf3D7_06_v3:998,548..1,009,457(+)	ISWI chromatin-remodeling complex ATPase	protein coding gene	ISWI
PF3D7_0625600	Pf3D7_06_v3:1,037,558..1,042,004(+)	poly(A) polymerase PAP, putative	protein coding gene	PAP
PF3D7_0627100	Pf3D7_06_v3:1,087,078..1,094,389(+)	ankyrin-repeat protein, putative	protein coding gene	N/A
PF3D7_0628100	Pf3D7_06_v3:1,122,322..1,154,481(-)	HECT domain-containing protein 1, putative	protein coding gene	HECT1
PF3D7_0628600	Pf3D7_06_v3:1,180,102..1,182,381(-)	DNA methyltransferase 1-associated protein 1	protein coding gene	DMAP1
PF3D7_0629700	Pf3D7_06_v3:1,221,309..1,243,267(+)	SET domain protein, putative	protein coding gene	SET1
PF3D7_0629800	Pf3D7_06_v3:1,243,321..1,247,814(-)	cullin-2	protein coding gene	N/A
PF3D7_0630800	Pf3D7_06_v3:1,288,066..1,290,942(+)	TPH domain-containing protein, putative	protein coding gene	N/A
PF3D7_0700800	Pf3D7_07_v3:47,992..49,535(+)	Pfmc-2TM Maurer's cleft two transmembrane protein	protein coding gene	MC-2TM
PF3D7_0703400	Pf3D7_07_v3:129,160..132,186(-)	conserved Plasmodium protein, unknown function	protein coding gene	N/A
PF3D7_0703600	Pf3D7_07_v3:143,601..146,565(+)	conserved protein, unknown function	protein coding gene	N/A
PF3D7_0703900	Pf3D7_07_v3:153,119..167,024(-)	conserved Plasmodium membrane protein, unknown function	protein coding gene	N/A
PF3D7_0704000	Pf3D7_07_v3:167,240..177,537(-)	conserved Plasmodium membrane protein, unknown function	protein coding gene	N/A
PF3D7_0704100	Pf3D7_07_v3:179,797..191,155(+)	basal complex transmembrane protein 2	protein coding gene	BTP2
PF3D7_0704300	Pf3D7_07_v3:196,266..203,802(+)	basal complex protein BLEB	protein coding gene	BLEB
PF3D7_0704600	Pf3D7_07_v3:214,949..230,713(-)	HECT-type E3 ubiquitin ligase UT	protein coding gene	UT
PF3D7_0704700	Pf3D7_07_v3:232,362..237,763(+)	phosphopantetheine adenylyltransferase, putative	protein coding gene	PPAT
PF3D7_0705100	Pf3D7_07_v3:251,976..255,484(+)	conserved Plasmodium protein, unknown function	protein coding gene	N/A
PF3D7_0705500	Pf3D7_07_v3:269,635..280,332(-)	inositol-phosphate phosphatase, putative	protein coding gene	N/A
PF3D7_0705900	Pf3D7_07_v3:289,460..291,545(-)	ATP synthase subunit C, putative	protein coding gene	N/A
PF3D7_0706000	Pf3D7_07_v3:292,228..297,493(+)	importin-7, putative	protein coding gene	N/A
PF3D7_0706600	Pf3D7_07_v3:319,757..322,639(+)	conserved Plasmodium protein, unknown function	protein coding gene	N/A
PF3D7_0707200	Pf3D7_07_v3:329,719..336,587(-)	conserved Plasmodium protein, unknown function	protein coding gene	N/A
PF3D7_0707300	Pf3D7_07_v3:337,720..343,059(+)	rhoptry-associated membrane antigen	protein coding gene	RAMA
PF3D7_0707500	Pf3D7_07_v3:347,664..353,625(+)	conserved Plasmodium protein, unknown function	protein coding gene	N/A
PF3D7_0707700	Pf3D7_07_v3:356,174..360,641(+)	E3 ubiquitin-protein ligase, putative	protein coding gene	N/A
PF3D7_0707800	Pf3D7_07_v3:360,813..365,795(+)	RAP protein, putative	protein coding gene	N/A
PF3D7_0709600	Pf3D7_07_v3:429,537..433,997(-)	ribonucleases P/MRP protein subunit POP1, putative	protein coding gene	POP1
PF3D7_0710000	Pf3D7_07_v3:447,209..458,876(-)	Sfi1-like protein SLP	protein coding gene	SLP
PF3D7_0710100	Pf3D7_07_v3:459,688..461,959(+)	conserved protein, unknown function	protein coding gene	N/A
PF3D7_0710200	Pf3D7_07_v3:462,183..472,293(+)	conserved Plasmodium protein, unknown function	protein coding gene	N/A
PF3D7_0710500	Pf3D7_07_v3:475,796..477,592(-)	conserved protein, unknown function	protein coding gene	N/A
PF3D7_0711000	Pf3D7_07_v3:486,497..491,719(-)	AAA family ATPase, CDC48 subfamily	protein coding gene	CDC48
PF3D7_0711400	Pf3D7_07_v3:500,019..503,352(-)	histone deacetylase complex subunit SAP18, putative	protein coding gene	SAP18
PF3D7_0711500	Pf3D7_07_v3:504,540..507,864(+)	regulator of chromosome condensation, putative	protein coding gene	N/A
PF3D7_0713900	Pf3D7_07_v3:626,391..641,230(-)	conserved Plasmodium protein, unknown function	protein coding gene	N/A
PF3D7_0714200	Pf3D7_07_v3:650,460..655,136(+)	conserved Plasmodium protein, unknown function	protein coding gene	N/A
PF3D7_0716000	Pf3D7_07_v3:702,601..706,721(+)	RNA-binding protein, putative	protein coding gene	N/A
PF3D7_0717500	Pf3D7_07_v3:755,098..758,456(+)	calcium-dependent protein kinase 4	protein coding gene	CDPK4
PF3D7_0717900	Pf3D7_07_v3:772,279..775,568(-)	thioredoxin-like protein	protein coding gene	N/A
PF3D7_0718100	Pf3D7_07_v3:795,957..805,184(-)	exported serine/threonine protein kinase	protein coding gene	EST
PF3D7_0718600	Pf3D7_07_v3:826,587..831,534(+)	conserved Plasmodium protein, unknown function	protein coding gene	N/A
PF3D7_0720700	Pf3D7_07_v3:889,883..899,213(+)	phosphoinositide-binding protein PX1	protein coding gene	PX1
PF3D7_0721000	Pf3D7_07_v3:903,558..914,883(+)	conserved Plasmodium membrane protein, unknown function	protein coding gene	N/A
PF3D7_0721200	Pf3D7_07_v3:917,535..921,058(-)	conserved Plasmodium protein, unknown function	protein coding gene	N/A
PF3D7_0721300	Pf3D7_07_v3:921,511..925,761(+)	ATP-dependent RNA helicase DDX31	protein coding gene	DDX31
PF3D7_0722300	Pf3D7_07_v3:948,774..953,832(-)	ubiquitin carboxyl-terminal hydrolase, putative	protein coding gene	N/A
PF3D7_0722400	Pf3D7_07_v3:954,400..956,685(+)	Obg-like ATPase 1, putative	protein coding gene	OLA1
PF3D7_0723700	Pf3D7_07_v3:987,805..991,350(+)	metallo-hydrolase/oxidoreductase, putative	protein coding gene	N/A
PF3D7_0724100	Pf3D7_07_v3:1,011,770..1,017,083(-)	conserved Plasmodium protein, unknown function	protein coding gene	N/A
PF3D7_0724300	Pf3D7_07_v3:1,021,112..1,022,659(+)	ubiquinone biosynthesis O-methyltransferase, putative	protein coding gene	COQ3
PF3D7_0724600	Pf3D7_07_v3:1,026,103..1,033,815(-)	protein kinase, putative	protein coding gene	N/A
PF3D7_0724700	Pf3D7_07_v3:1,034,245..1,046,354(-)	bromodomain protein 6, putative	protein coding gene	BDP6
PF3D7_0725100	Pf3D7_07_v3:1,064,276..1,070,581(+)	conserved Plasmodium membrane protein, unknown function	protein coding gene	N/A
PF3D7_0726500	Pf3D7_07_v3:1,125,789..1,138,474(-)	ubiquitin carboxyl-terminal hydrolase, putative	protein coding gene	N/A
PF3D7_0727000	Pf3D7_07_v3:1,147,264..1,151,617(-)	vacuolar protein sorting-associated protein 53, putative	protein coding gene	VPS53
PF3D7_0727500	Pf3D7_07_v3:1,164,165..1,166,851(-)	mTERF domain-containing protein, putative	protein coding gene	N/A
PF3D7_0727800	Pf3D7_07_v3:1,175,363..1,181,839(+)	cation transporting ATPase, putative	protein coding gene	N/A
PF3D7_0727900	Pf3D7_07_v3:1,183,630..1,190,173(+)	conserved Plasmodium protein, unknown function	protein coding gene	N/A
PF3D7_0728100	Pf3D7_07_v3:1,193,347..1,210,448(-)	anaphase-promoting complex subunit 1, putative	protein coding gene	N/A
PF3D7_0728600	Pf3D7_07_v3:1,217,404..1,225,908(+)	RING zinc finger protein, putative	protein coding gene	N/A
PF3D7_0729000	Pf3D7_07_v3:1,235,416..1,236,794(+)	signal recognition particle subunit SRP9	protein coding gene	SRP9
PF3D7_0730500	Pf3D7_07_v3:1,305,154..1,315,639(-)	conserved Plasmodium protein, unknown function	protein coding gene	N/A
PF3D7_0731100	Pf3D7_07_v3:1,336,751..1,342,768(+)	EMP1-trafficking protein	protein coding gene	PTP2
PF3D7_0731500	Pf3D7_07_v3:1,357,251..1,363,653(+)	erythrocyte binding antigen-175	protein coding gene	EBA175
PF3D7_0731800	Pf3D7_07_v3:1,376,748..1,380,999(+)	alpha/beta hydrolase, putative	protein coding gene	GEXP08
PF3D7_0800200	Pf3D7_08_v3:29,147..39,682(-)	erythrocyte membrane protein 1, PfEMP1	protein coding gene	VAR
PF3D7_0800300	Pf3D7_08_v3:40,302..51,425(+)	erythrocyte membrane protein 1, PfEMP1	protein coding gene	VAR
PF3D7_0801900	Pf3D7_08_v3:126,226..143,894(+)	lysine-specific histone demethylase, putative	protein coding gene	LSD2
PF3D7_0802000	Pf3D7_08_v3:145,632..151,659(+)	glutamate dehydrogenase, putative	protein coding gene	GDH3
PF3D7_0802100	Pf3D7_08_v3:151,702..161,318(-)	AP2 domain transcription factor AP2-LT	protein coding gene	AP2-LT
PF3D7_0802500	Pf3D7_08_v3:174,618..180,248(-)	inositol 5-phosphatase, putative	protein coding gene	N/A
PF3D7_0802600	Pf3D7_08_v3:180,040..188,229(+)	adenylyl cyclase beta	protein coding gene	ACbeta
PF3D7_0802800	Pf3D7_08_v3:191,422..194,498(+)	serine/threonine protein phosphatase 2B catalytic subunit A	protein coding gene	CNA
PF3D7_0803100	Pf3D7_08_v3:198,725..203,315(-)	U3 small nucleolar RNA-associated protein 14, putative	protein coding gene	UTP14
PF3D7_0803200	Pf3D7_08_v3:203,741..207,068(-)	filament assembling protein, putative	protein coding gene	N/A
PF3D7_0803400	Pf3D7_08_v3:211,217..217,167(+)	DNA repair and recombination protein RAD54, putative	protein coding gene	RAD54
PF3D7_0803500	Pf3D7_08_v3:217,476..222,589(+)	AAA family ATPase, putative	protein coding gene	N/A
PF3D7_0804500	Pf3D7_08_v3:248,516..268,538(+)	conserved Plasmodium membrane protein, unknown function	protein coding gene	N/A
PF3D7_0805500	Pf3D7_08_v3:304,814..310,547(-)	conserved Plasmodium protein, unknown function	protein coding gene	N/A
PF3D7_0806000	Pf3D7_08_v3:325,872..330,187(-)	AAA family ATPase, putative	protein coding gene	N/A
PF3D7_0806100	Pf3D7_08_v3:330,475..333,020(+)	conserved Plasmodium protein, unknown function	protein coding gene	N/A
PF3D7_0806200	Pf3D7_08_v3:333,168..337,845(+)	Dpy-19-like C-mannosyltransferase	protein coding gene	DPY19
PF3D7_0806300	Pf3D7_08_v3:337,844..343,424(-)	ferlin-like protein, putative	protein coding gene	FLP
PF3D7_0806500	Pf3D7_08_v3:344,952..348,269(-)	DnaJ protein, putative	protein coding gene	N/A
PF3D7_0806700	Pf3D7_08_v3:353,841..362,906(+)	conserved Plasmodium membrane protein, unknown function	protein coding gene	N/A
PF3D7_0806800	Pf3D7_08_v3:362,926..367,241(-)	V-type proton ATPase subunit a, putative	protein coding gene	N/A
PF3D7_0807000	Pf3D7_08_v3:367,780..372,978(+)	YEATS domain-containing protein, putative	protein coding gene	N/A
PF3D7_0807300	Pf3D7_08_v3:380,766..383,025(+)	ras-related protein Rab-18	protein coding gene	RAB18
PF3D7_0807400	Pf3D7_08_v3:383,413..386,163(+)	coenzyme Q-binding protein COQ10 homolog, mitochondrial	protein coding gene	COQ10
PF3D7_0807700	Pf3D7_08_v3:395,356..399,048(-)	serine protease DegP	protein coding gene	DegP
PF3D7_0808600	Pf3D7_08_v3:430,405..439,297(+)	erythrocyte membrane protein 1, PfEMP1	protein coding gene	VAR
PF3D7_0809100	Pf3D7_08_v3:459,071..467,014(+)	erythrocyte membrane protein 1, PfEMP1	protein coding gene	VAR
PF3D7_0809200	Pf3D7_08_v3:467,507..472,481(-)	asparagine-rich antigen Pfa55-14	protein coding gene	pfa55-14
PF3D7_0809400	Pf3D7_08_v3:475,439..478,480(+)	conserved protein, unknown function	protein coding gene	N/A
PF3D7_0809600	Pf3D7_08_v3:479,438..497,431(-)	peptidase family C50, putative	protein coding gene	N/A
PF3D7_0809900	Pf3D7_08_v3:507,486..512,862(-)	JmjC domain-containing protein 1, putative	protein coding gene	JmjC1
PF3D7_0810300	Pf3D7_08_v3:524,487..530,847(-)	protein phosphatase PPM5, putative	protein coding gene	PPM5
PF3D7_0810600	Pf3D7_08_v3:538,956..545,974(+)	ATP-dependent RNA helicase DBP1, putative	protein coding gene	DBP1
PF3D7_0811000	Pf3D7_08_v3:553,116..558,148(+)	cullin-1	protein coding gene	CUL1
PF3D7_0811200	Pf3D7_08_v3:560,303..564,782(+)	ER membrane protein complex subunit 1, putative	protein coding gene	EMC1
PF3D7_0811300	Pf3D7_08_v3:565,878..573,416(+)	CCR4-associated factor 1	protein coding gene	CAF1
PF3D7_0811800	Pf3D7_08_v3:592,954..595,639(-)	conserved Plasmodium protein, unknown function	protein coding gene	N/A
PF3D7_0812100	Pf3D7_08_v3:604,520..613,359(+)	proteasome activator complex subunit 4, putative	protein coding gene	N/A
PF3D7_0813700	Pf3D7_08_v3:670,741..675,700(-)	ABC transporter F family member 1	protein coding gene	ABCF1
PF3D7_0814500	Pf3D7_08_v3:699,666..703,075(+)	conserved protein, unknown function	protein coding gene	N/A
PF3D7_0815300	Pf3D7_08_v3:721,348..725,652(+)	FAD-dependent monooxygenase, putative	protein coding gene	N/A
PF3D7_0815700	Pf3D7_08_v3:732,891..735,068(-)	ubiquitin	protein coding gene	Ub
PF3D7_0815800	Pf3D7_08_v3:735,354..742,006(-)	vacuolar protein sorting-associated protein 9, putative	protein coding gene	VPS9
PF3D7_0817300	Pf3D7_08_v3:782,602..791,836(-)	conserved Plasmodium protein, unknown function	protein coding gene	N/A
PF3D7_0819000	Pf3D7_08_v3:863,419..868,820(-)	ribonuclease, putative	protein coding gene	N/A
PF3D7_0819500	Pf3D7_08_v3:881,047..884,462(+)	conserved protein, unknown function	protein coding gene	N/A
PF3D7_0820200	Pf3D7_08_v3:911,627..915,386(-)	phosphatidylglycerophosphate synthase	protein coding gene	PGPS
PF3D7_0820700	Pf3D7_08_v3:931,673..935,916(+)	2-oxoglutarate dehydrogenase E1 component	protein coding gene	KDH
PF3D7_0820900	Pf3D7_08_v3:939,305..944,689(-)	conserved Plasmodium protein, unknown function	protein coding gene	N/A
PF3D7_0822900	Pf3D7_08_v3:1,006,504..1,011,755(-)	PhIL1-interacting candidate PIC2	protein coding gene	PIC2
PF3D7_0824000	Pf3D7_08_v3:1,049,233..1,051,936(-)	conserved Plasmodium protein, unknown function	protein coding gene	N/A
PF3D7_0824800	Pf3D7_08_v3:1,075,261..1,080,181(+)	conserved Plasmodium membrane protein, unknown function	protein coding gene	N/A
PF3D7_0825500	Pf3D7_08_v3:1,097,742..1,100,613(+)	protein KRI1, putative	protein coding gene	KRI1
PF3D7_0826000	Pf3D7_08_v3:1,108,918..1,112,872(+)	conserved Plasmodium protein, unknown function	protein coding gene	N/A
PF3D7_0826100	Pf3D7_08_v3:1,112,930..1,140,853(-)	HECT-like E3 ubiquitin ligase, putative	protein coding gene	HEUL
PF3D7_0826900	Pf3D7_08_v3:1,164,491..1,167,540(+)	conserved Plasmodium protein, unknown function	protein coding gene	N/A
PF3D7_0827600	Pf3D7_08_v3:1,187,168..1,193,439(-)	conserved Plasmodium protein, unknown function	protein coding gene	N/A
PF3D7_0827800	Pf3D7_08_v3:1,198,717..1,206,312(+)	SET domain protein, putative	protein coding gene	SET3
PF3D7_0828100	Pf3D7_08_v3:1,211,965..1,215,795(-)	conserved Plasmodium protein, unknown function	protein coding gene	N/A
PF3D7_0828200	Pf3D7_08_v3:1,215,932..1,221,181(+)	leucine--tRNA ligase, putative	protein coding gene	N/A
PF3D7_0828800	Pf3D7_08_v3:1,237,184..1,241,229(-)	GPI-anchored micronemal antigen	protein coding gene	GAMA
PF3D7_0829000	Pf3D7_08_v3:1,244,473..1,251,543(+)	conserved Plasmodium membrane protein, unknown function	protein coding gene	N/A
PF3D7_0830800	Pf3D7_08_v3:1,309,285..1,317,662(+)	surface-associated interspersed protein 8.2 (SURFIN 8.2)	protein coding gene	SURF8.2
PF3D7_0831000	Pf3D7_08_v3:1,320,917..1,323,071(+)	Plasmodium exported protein (PHISTb), unknown function	protein coding gene	GEXP09
PF3D7_0831100	Pf3D7_08_v3:1,324,597..1,331,626(+)	surface-associated interspersed protein 8.1 (SURFIN 8.1)	protein coding gene	SURF8.1
PF3D7_0903600	Pf3D7_09_v3:168,458..173,493(+)	protein hook, putative	protein coding gene	N/A
PF3D7_0905500	Pf3D7_09_v3:276,467..279,624(+)	conserved protein, unknown function	protein coding gene	N/A
PF3D7_0906000	Pf3D7_09_v3:298,216..304,767(-)	exoribonuclease II	protein coding gene	RNaseII
PF3D7_0906800	Pf3D7_09_v3:332,161..335,229(-)	conserved Plasmodium protein, unknown function	protein coding gene	N/A
PF3D7_0906890	Pf3D7_09_v3:334,781..335,636(+)	conserved Plasmodium protein, unknown function	protein coding gene	N/A
PF3D7_0908200	Pf3D7_09_v3:377,494..383,371(+)	conserved Plasmodium protein, unknown function	protein coding gene	N/A
PF3D7_0908500	Pf3D7_09_v3:389,017..398,034(-)	conserved Plasmodium protein, unknown function	protein coding gene	N/A
PF3D7_0908600	Pf3D7_09_v3:398,802..400,941(-)	ribosomal RNA methyltransferase, putative	protein coding gene	N/A
PF3D7_0910200	Pf3D7_09_v3:464,148..474,861(+)	conserved Plasmodium protein, unknown function	protein coding gene	N/A
PF3D7_0910800	Pf3D7_09_v3:493,661..495,804(+)	cytosolic Fe-S cluster assembly factor NBP35, putative	protein coding gene	NBP35
PF3D7_0911900	Pf3D7_09_v3:536,963..540,283(-)	falstatin	protein coding gene	ICP
PF3D7_0912800	Pf3D7_09_v3:563,201..566,051(-)	tRNA (adenine(58)-N(1))-methyltransferase non-catalytic subunit TRM6, putative	protein coding gene	GCD10
PF3D7_0912900	Pf3D7_09_v3:566,578..568,830(+)	26S proteasome regulatory subunit RPN8, putative	protein coding gene	RPN8
PF3D7_0913300	Pf3D7_09_v3:576,759..579,774(-)	conserved protein, unknown function	protein coding gene	N/A
PF3D7_0913700	Pf3D7_09_v3:589,182..591,559(+)	conserved protein, unknown function	protein coding gene	N/A
PF3D7_0913900	Pf3D7_09_v3:594,181..597,274(-)	arginine--tRNA ligase, putative	protein coding gene	RRSapi
PF3D7_0914500	Pf3D7_09_v3:620,655..626,568(-)	conserved Plasmodium protein, unknown function	protein coding gene	N/A
PF3D7_0915000	Pf3D7_09_v3:639,648..641,731(-)	type II NADH:ubiquinone oxidoreductase	protein coding gene	NDH2
PF3D7_0915400	Pf3D7_09_v3:649,973..656,340(-)	ATP-dependent 6-phosphofructokinase	protein coding gene	PFK9
PF3D7_0915700	Pf3D7_09_v3:661,255..662,866(-)	cytochrome c oxidase subunit ApiCOX30, putative	protein coding gene	ApiCOX30
PF3D7_0916100	Pf3D7_09_v3:673,514..675,464(+)	thioredoxin 3	protein coding gene	TRX3
PF3D7_0916400	Pf3D7_09_v3:683,244..691,188(+)	conserved Plasmodium protein, unknown function	protein coding gene	N/A
PF3D7_0917500	Pf3D7_09_v3:726,278..729,348(+)	conserved protein, unknown function	protein coding gene	N/A
PF3D7_0918700	Pf3D7_09_v3:769,319..772,498(+)	conserved Plasmodium protein, unknown function	protein coding gene	N/A
PF3D7_0918900	Pf3D7_09_v3:775,058..780,804(+)	gamma-glutamylcysteine synthetase	protein coding gene	gammaGCS
PF3D7_0919400	Pf3D7_09_v3:795,265..798,335(+)	protein disulfide-isomerase PDI-Trans	protein coding gene	PDI-Trans
PF3D7_0919900	Pf3D7_09_v3:809,430..821,487(-)	regulator of chromosome condensation-PP1-interacting protein	protein coding gene	RCC-PIP
PF3D7_0920000	Pf3D7_09_v3:822,634..825,411(+)	elongation of fatty acids protein, putative	protein coding gene	ELO3
PF3D7_0920200	Pf3D7_09_v3:827,405..830,952(-)	CS domain protein, putative	protein coding gene	N/A
PF3D7_0920400	Pf3D7_09_v3:833,308..840,082(+)	conserved Plasmodium protein, unknown function	protein coding gene	N/A
PF3D7_0920600	Pf3D7_09_v3:843,108..847,719(+)	conserved Plasmodium protein, unknown function	protein coding gene	N/A
PF3D7_0920700	Pf3D7_09_v3:848,626..851,420(+)	CRAL/TRIO domain-containing protein, putative	protein coding gene	N/A
PF3D7_0922600	Pf3D7_09_v3:915,914..918,790(+)	glutamine synthetase	protein coding gene	N/A
PF3D7_0922800	Pf3D7_09_v3:922,012..935,804(-)	conserved Plasmodium protein, unknown function	protein coding gene	N/A
PF3D7_0923200	Pf3D7_09_v3:943,129..947,005(+)	nitric oxide synthase, putative	protein coding gene	NOS
PF3D7_0923400	Pf3D7_09_v3:949,967..954,244(+)	conserved Plasmodium protein, unknown function	protein coding gene	N/A
PF3D7_0924100	Pf3D7_09_v3:977,433..980,128(-)	conserved Plasmodium protein, unknown function	protein coding gene	N/A
PF3D7_0924200	Pf3D7_09_v3:979,992..984,808(+)	heptatricopeptide repeat-containing protein, putative	protein coding gene	N/A
PF3D7_0924500	Pf3D7_09_v3:993,199..998,110(-)	conserved Plasmodium membrane protein, unknown function	protein coding gene	N/A
PF3D7_0924600	Pf3D7_09_v3:998,794..1,006,187(+)	conserved Plasmodium protein, unknown function	protein coding gene	N/A
PF3D7_0925000	Pf3D7_09_v3:1,011,837..1,014,313(+)	conserved Plasmodium protein, unknown function	protein coding gene	N/A
PF3D7_0925200	Pf3D7_09_v3:1,017,310..1,018,970(+)	ribosomal RNA-processing protein 8, putative	protein coding gene	RRP8
PF3D7_0926000	Pf3D7_09_v3:1,043,374..1,048,185(+)	protein kinase, putative	protein coding gene	N/A
PF3D7_0927200	Pf3D7_09_v3:1,106,517..1,112,880(+)	gametocyte development protein GD1, putative	protein coding gene	N/A
PF3D7_0928200	Pf3D7_09_v3:1,139,049..1,142,891(-)	conserved Plasmodium protein, unknown function	protein coding gene	N/A
PF3D7_0928700	Pf3D7_09_v3:1,149,710..1,155,532(-)	conserved Plasmodium protein, unknown function	protein coding gene	N/A
PF3D7_0930300	Pf3D7_09_v3:1,201,305..1,207,576(+)	merozoite surface protein 1	protein coding gene	MSP1
PF3D7_0930400	Pf3D7_09_v3:1,207,579..1,212,987(+)	zinc finger protein, putative	protein coding gene	N/A
PF3D7_0930800	Pf3D7_09_v3:1,224,476..1,239,586(+)	regulator of chromosome condensation, putative	protein coding gene	N/A
PF3D7_0931000	Pf3D7_09_v3:1,248,274..1,252,765(-)	elongation factor Tu, putative	protein coding gene	N/A
PF3D7_0932700	Pf3D7_09_v3:1,298,749..1,302,703(-)	conserved Plasmodium protein, unknown function	protein coding gene	N/A
PF3D7_0934800	Pf3D7_09_v3:1,360,721..1,364,051(+)	cAMP-dependent protein kinase catalytic subunit	protein coding gene	PKAc
PF3D7_0934900	Pf3D7_09_v3:1,364,066..1,366,174(-)	conserved Plasmodium protein, unknown function	protein coding gene	N/A
PF3D7_0935800	Pf3D7_09_v3:1,412,562..1,419,940(+)	cytoadherence linked asexual protein 9	protein coding gene	CLAG9
PF3D7_0937100	Pf3D7_09_v3:1,468,280..1,469,641(-)	Plasmodium exported protein, unknown function	protein coding gene	N/A
PF3D7_0937200	Pf3D7_09_v3:1,471,599..1,473,298(+)	lysophospholipase, putative	protein coding gene	N/A
PF3D7_1002200	Pf3D7_10_v3:110,388..116,655(+)	tryptophan-rich antigen 3	protein coding gene	PArt
PF3D7_1002400	Pf3D7_10_v3:120,336..125,104(+)	transformer-2 protein homolog beta, putative	protein coding gene	TRA2B
PF3D7_1002700	Pf3D7_10_v3:128,151..132,481(+)	conserved Plasmodium protein, unknown function	protein coding gene	N/A
PF3D7_1003400	Pf3D7_10_v3:152,012..158,777(-)	conserved Plasmodium protein, unknown function	protein coding gene	N/A
PF3D7_1004000	Pf3D7_10_v3:179,019..180,699(-)	60S ribosomal protein L13, putative	protein coding gene	N/A
PF3D7_1004200	Pf3D7_10_v3:187,192..196,990(-)	WD repeat-containing protein, putative	protein coding gene	N/A
PF3D7_1005500	Pf3D7_10_v3:236,121..242,888(-)	regulator of nonsense transcripts 1, putative	protein coding gene	UPF1
PF3D7_1005900	Pf3D7_10_v3:253,544..255,931(+)	conserved protein, unknown function	protein coding gene	N/A
PF3D7_1006500	Pf3D7_10_v3:270,312..272,018(+)	conserved Plasmodium protein, unknown function	protein coding gene	N/A
PF3D7_1007200	Pf3D7_10_v3:287,506..291,608(-)	rho GTPase-activating protein, putative	protein coding gene	N/A
PF3D7_1008000	Pf3D7_10_v3:320,042..328,566(+)	histone deacetylase 2	protein coding gene	HDA2
PF3D7_1008100	Pf3D7_10_v3:329,517..343,662(+)	PHD finger protein PHD1	protein coding gene	PHD1
PF3D7_1009000	Pf3D7_10_v3:370,903..372,283(+)	diphthine methyl ester synthase, putative	protein coding gene	DPH5
PF3D7_1009500	Pf3D7_10_v3:382,660..385,664(-)	metalloprotease, putative	protein coding gene	N/A
PF3D7_1009900	Pf3D7_10_v3:399,176..402,012(+)	heptatricopeptide repeat-containing protein, putative	protein coding gene	N/A
PF3D7_1012900	Pf3D7_10_v3:495,293..499,172(-)	autophagy-related protein 18	protein coding gene	ATG18
PF3D7_1013000	Pf3D7_10_v3:499,604..502,530(+)	zinc finger protein, putative	protein coding gene	N/A
PF3D7_1013200	Pf3D7_10_v3:509,224..515,598(+)	conserved Plasmodium protein, unknown function	protein coding gene	N/A
PF3D7_1013700	Pf3D7_10_v3:540,590..541,993(+)	thioredoxin-like protein, putative	protein coding gene	N/A
PF3D7_1013800	Pf3D7_10_v3:542,175..545,149(+)	conserved Plasmodium protein, unknown function	protein coding gene	N/A
PF3D7_1014300	Pf3D7_10_v3:564,313..573,464(+)	SPRY domain-containing protein, putative	protein coding gene	N/A
PF3D7_1014600	Pf3D7_10_v3:580,588..591,074(-)	transcriptional coactivator ADA2	protein coding gene	ADA2
PF3D7_1014900	Pf3D7_10_v3:600,950..608,809(-)	protein KIC8	protein coding gene	KIC8
PF3D7_1015200	Pf3D7_10_v3:614,363..618,032(-)	cysteine--tRNA ligase	protein coding gene	CysRS
PF3D7_1015200	Pf3D7_10_v3:617,544..620,659(+)	methionine aminopeptidase 1b, putative	protein coding gene	METAP1b
PF3D7_1015500	Pf3D7_10_v3:623,873..626,190(-)	nucleotidyltransferase, putative	protein coding gene	N/A
PF3D7_1015900	Pf3D7_10_v3:636,671..639,498(+)	enolase	protein coding gene	ENO
PF3D7_1016300	Pf3D7_10_v3:648,012..654,565(-)	GBP130 protein	protein coding gene	GBP130
PF3D7_1016800	Pf3D7_10_v3:674,416..678,495(-)	Plasmodium exported protein (PHISTc), unknown function	protein coding gene	N/A
PF3D7_1017600	Pf3D7_10_v3:704,574..708,773(+)	conserved Plasmodium protein, unknown function	protein coding gene	N/A
PF3D7_1018200	Pf3D7_10_v3:721,351..728,431(-)	pseudophosphatase PPP8	protein coding gene	PPP8
PF3D7_1018300	Pf3D7_10_v3:729,698..733,223(-)	peptidase, putative	protein coding gene	N/A
PF3D7_1018500	Pf3D7_10_v3:735,567..737,313(-)	pre-mRNA-splicing factor RDS3, putative	protein coding gene	RDS3
PF3D7_1018600	Pf3D7_10_v3:737,590..745,840(-)	tRNA wybutosine-synthesizing protein, putative	protein coding gene	N/A
PF3D7_1019500	Pf3D7_10_v3:787,427..795,435(-)	TMEM94 domain-containing protein, putative	protein coding gene	N/A
PF3D7_1021000	Pf3D7_10_v3:848,471..850,485(-)	conserved protein, unknown function	protein coding gene	N/A
PF3D7_1021100	Pf3D7_10_v3:850,616..856,824(-)	conserved Plasmodium protein, unknown function	protein coding gene	N/A
PF3D7_1021500	Pf3D7_10_v3:867,337..870,148(-)	ATP-dependent RNA helicase ROK1, putative	protein coding gene	ROK1
PF3D7_1021700	Pf3D7_10_v3:872,294..895,304(-)	VPS13 domain-containing protein, putative	protein coding gene	N/A
PF3D7_1021800	Pf3D7_10_v3:895,818..903,665(-)	schizont egress antigen-1	protein coding gene	SEA1
PF3D7_1021900	Pf3D7_10_v3:904,858..914,036(-)	PHAX domain-containing protein, putative	protein coding gene	N/A
PF3D7_1022000	Pf3D7_10_v3:918,062..925,141(+)	RNA-binding protein UIS12, putative	protein coding gene	N/A
PF3D7_1022200	Pf3D7_10_v3:926,542..929,405(-)	folate-biopterin transporter, putative	protein coding gene	N/A
PF3D7_1022500	Pf3D7_10_v3:943,794..946,858(-)	citrate synthase, mitochondrial, putative	protein coding gene	CS
PF3D7_1022800	Pf3D7_10_v3:955,084..958,629(+)	4-hydroxy-3-methylbut-2-en-1-yl diphosphate synthase (ferredoxin)	protein coding gene	ISPG
PF3D7_1022900	Pf3D7_10_v3:958,464..960,482(-)	cytochrome c oxidase subunit ApiCOX13, putative	protein coding gene	ApiCOX13
PF3D7_1023900	Pf3D7_10_v3:996,807..1,010,012(-)	chromodomain-helicase-DNA-binding protein 1 homolog, putative	protein coding gene	CHD1
PF3D7_1024500	Pf3D7_10_v3:1,025,576..1,027,071(+)	conserved Plasmodium protein, unknown function	protein coding gene	N/A
PF3D7_1024900	Pf3D7_10_v3:1,039,937..1,045,239(-)	conserved Plasmodium protein, unknown function	protein coding gene	N/A
PF3D7_1025200	Pf3D7_10_v3:1,055,678..1,057,237(-)	ATP synthase mitochondrial F1 complex assembly factor 2, putative	protein coding gene	ATP12
PF3D7_1025400	Pf3D7_10_v3:1,060,944..1,067,485(-)	conserved Plasmodium membrane protein, unknown function	protein coding gene	N/A
PF3D7_1025900	Pf3D7_10_v3:1,090,935..1,098,006(-)	conserved protein, unknown function	protein coding gene	N/A
PF3D7_1026600	Pf3D7_10_v3:1,113,232..1,119,224(-)	conserved Plasmodium protein, unknown function	protein coding gene	N/A
PF3D7_1027800	Pf3D7_10_v3:1,153,081..1,155,488(-)	60S ribosomal protein L3	protein coding gene	RPL3
PF3D7_1028000	Pf3D7_10_v3:1,159,580..1,163,736(+)	methyltransferase, putative	protein coding gene	N/A
PF3D7_1028900	Pf3D7_10_v3:1,184,559..1,186,461(-)	inner membrane complex protein 1m, putative	protein coding gene	IMC1m
PF3D7_1030600	Pf3D7_10_v3:1,245,421..1,247,811(-)	tRNA N6-adenosine threonylcarbamoyltransferase	protein coding gene	KAE1
PF3D7_1031500	Pf3D7_10_v3:1,269,537..1,274,166(+)	ATP-dependent DNA helicase DDX3X	protein coding gene	DDX3X
PF3D7_1031600	Pf3D7_10_v3:1,274,939..1,280,545(+)	protein GEXP15	protein coding gene	GEXP15
PF3D7_1032000	Pf3D7_10_v3:1,287,320..1,290,508(-)	ribosome maturation factor RimM, putative	protein coding gene	RimM
PF3D7_1032100	Pf3D7_10_v3:1,292,394..1,298,406(+)	mRNA-decapping enzyme subunit 1, putative	protein coding gene	DCP1
PF3D7_1032300	Pf3D7_10_v3:1,299,692..1,302,667(+)	conserved protein, unknown function	protein coding gene	N/A
PF3D7_1032400	Pf3D7_10_v3:1,302,298..1,305,315(-)	phosphatidylinositol N-acetylglucosaminyltransferase subunit A, putative	protein coding gene	PIGA
PF3D7_1032900	Pf3D7_10_v3:1,315,145..1,321,148(-)	RNA polymerase II-associated protein 1, putative	protein coding gene	N/A
PF3D7_1033100	Pf3D7_10_v3:1,323,813..1,331,955(-)	S-adenosylmethionine decarboxylase/ornithine decarboxylase	protein coding gene	AdoMetDC/ODC
PF3D7_1033200	Pf3D7_10_v3:1,333,997..1,336,551(+)	early transcribed membrane protein 10.2	protein coding gene	ETRAMP10.2
PF3D7_1033900	Pf3D7_10_v3:1,354,427..1,357,118(-)	ubiquitin-conjugating enzyme E2, putative	protein coding gene	N/A
PF3D7_1034900	Pf3D7_10_v3:1,383,164..1,386,554(+)	methionine--tRNA ligase	protein coding gene	MRScyt
PF3D7_1035100	Pf3D7_10_v3:1,391,390..1,393,405(+)	probable protein, unknown function	protein coding gene	N/A
PF3D7_1036000	Pf3D7_10_v3:1,426,843..1,429,332(+)	merozoite surface protein 11	protein coding gene	MSP11
PF3D7_1036800	Pf3D7_10_v3:1,447,919..1,451,772(-)	acetyl-CoA transporter 1, putative	protein coding gene	AT1
PF3D7_1037400	Pf3D7_10_v3:1,481,557..1,486,315(-)	conserved Plasmodium protein, unknown function	protein coding gene	N/A
PF3D7_1037600	Pf3D7_10_v3:1,490,767..1,494,398(+)	TFIIH basal transcription factor complex helicase XPB subunit, putative	protein coding gene	XPB
PF3D7_1038400	Pf3D7_10_v3:1,518,290..1,548,390(+)	gametocyte-specific protein	protein coding gene	Pf11-1
PF3D7_1103800	Pf3D7_11_v3:162,259..174,387(+)	CCR4-NOT transcription complex subunit NOT1-G, putative	protein coding gene	NOT1-G
PF3D7_1104400	Pf3D7_11_v3:196,227..198,859(+)	thioredoxin-like mero protein	protein coding gene	Trx-mero
PF3D7_1104900	Pf3D7_11_v3:212,772..220,288(+)	calcium/calmodulin-dependent protein kinase, putative	protein coding gene	N/A
PF3D7_1105300	Pf3D7_11_v3:231,469..234,881(-)	conserved Plasmodium protein, unknown function	protein coding gene	N/A
PF3D7_1106300	Pf3D7_11_v3:262,911..266,839(-)	5'-3' exoribonuclease 1, putative	protein coding gene	XRN1
PF3D7_1107700	Pf3D7_11_v3:326,603..329,176(+)	pescadillo homolog	protein coding gene	PES
PF3D7_1108400	Pf3D7_11_v3:363,945..366,461(+)	casein kinase 2, alpha subunit	protein coding gene	CK2alpha
PF3D7_1108500	Pf3D7_11_v3:366,977..369,608(+)	succinate--CoA ligase [ADP-forming] subunit alpha, putative	protein coding gene	SCS-alpha
PF3D7_1109100	Pf3D7_11_v3:382,557..387,277(-)	conserved Plasmodium protein, unknown function	protein coding gene	N/A
PF3D7_1110100	Pf3D7_11_v3:400,063..403,317(+)	C2 domain-containing membrane protein	protein coding gene	C2DMA
PF3D7_1110200	Pf3D7_11_v3:405,087..410,073(+)	pre-mRNA-processing factor 6, putative	protein coding gene	PRPF6
PF3D7_1110400	Pf3D7_11_v3:412,246..420,738(+)	RNA-binding protein, putative	protein coding gene	N/A
PF3D7_1110500	Pf3D7_11_v3:421,374..425,853(+)	vacuolar protein sorting-associated protein 35, putative	protein coding gene	VPS35
PF3D7_1110800	Pf3D7_11_v3:429,897..431,828(-)	conserved Plasmodium protein, unknown function	protein coding gene	N/A
PF3D7_1112100	Pf3D7_11_v3:461,766..469,974(+)	protein kinase, putative	protein coding gene	N/A
PF3D7_1113000	Pf3D7_11_v3:491,069..510,781(+)	conserved Plasmodium protein, unknown function	protein coding gene	N/A
PF3D7_1113400	Pf3D7_11_v3:521,020..522,963(-)	ubiquitin domain-containing protein DSK2, putative	protein coding gene	DSK2
PF3D7_1113500	Pf3D7_11_v3:523,510..526,869(+)	GTP-binding protein, putative	protein coding gene	N/A
PF3D7_1114200	Pf3D7_11_v3:542,108..546,077(-)	GTPase-activating protein, putative	protein coding gene	N/A
PF3D7_1115100	Pf3D7_11_v3:570,914..573,409(-)	conserved protein, unknown function	protein coding gene	N/A
PF3D7_1115200	Pf3D7_11_v3:574,690..580,622(+)	histone-lysine N-methyltransferase SET7	protein coding gene	SET7
PF3D7_1116000	Pf3D7_11_v3:602,440..607,471(-)	rhoptry neck protein 4	protein coding gene	RON4
PF3D7_1116100	Pf3D7_11_v3:607,683..615,009(-)	serine esterase, putative	protein coding gene	N/A
PF3D7_1117100	Pf3D7_11_v3:652,399..654,424(+)	ubiquitin carboxyl-terminal hydrolase UCH54	protein coding gene	UCH54
PF3D7_1118300	Pf3D7_11_v3:693,215..699,458(+)	insulinase, putative	protein coding gene	N/A
PF3D7_1120000	Pf3D7_11_v3:755,951..760,604(+)	conserved protein, unknown function	protein coding gene	N/A
PF3D7_1122200	Pf3D7_11_v3:842,501..845,743(-)	JmjC domain-containing protein 3	protein coding gene	JmjC3
PF3D7_1122400	Pf3D7_11_v3:848,748..852,976(+)	conserved Plasmodium protein, unknown function	protein coding gene	N/A
PF3D7_1122500	Pf3D7_11_v3:852,985..859,371(+)	protein KIC10	protein coding gene	KIC10
PF3D7_1123000	Pf3D7_11_v3:895,885..906,868(-)	conserved Plasmodium protein, unknown function	protein coding gene	N/A
PF3D7_1123700	Pf3D7_11_v3:938,756..940,010(+)	ribosomal protein L37, mitochondrial, putative	protein coding gene	N/A
PF3D7_1123900	Pf3D7_11_v3:944,850..946,524(+)	13 kDa ribonucleoprotein-associated protein, putative	protein coding gene	SNU13
PF3D7_1124000	Pf3D7_11_v3:947,614..951,244(+)	endoplasmic reticulum oxidoreductin, putative	protein coding gene	ERO1
PF3D7_1124200	Pf3D7_11_v3:956,931..959,950(-)	thioredoxin-like protein, putative	protein coding gene	N/A
PF3D7_1124600	Pf3D7_11_v3:968,959..973,122(-)	ethanolamine kinase	protein coding gene	EK
PF3D7_1124800	Pf3D7_11_v3:976,196..977,963(-)	ribosome biogenesis regulatory protein, putative	protein coding gene	RRS1
PF3D7_1126000	Pf3D7_11_v3:1,013,901..1,017,911(-)	threonine--tRNA ligase	protein coding gene	ThrRS
PF3D7_1126100	Pf3D7_11_v3:1,018,358..1,022,935(-)	autophagy-related protein 7, putative	protein coding gene	ATG7
PF3D7_1126700	Pf3D7_11_v3:1,040,447..1,048,468(-)	conserved Plasmodium protein, unknown function	protein coding gene	ATG23
PF3D7_1127800	Pf3D7_11_v3:1,076,956..1,082,092(-)	TFIIS central domain-containing protein, putative	protein coding gene	N/A
PF3D7_1128500	Pf3D7_11_v3:1,107,772..1,110,152(+)	Fe-S cluster assembly factor HCF101, putative	protein coding gene	mHCF101
PF3D7_1128600	Pf3D7_11_v3:1,110,057..1,112,485(-)	CCR4-NOT transcription complex subunit 2, putative	protein coding gene	NOT2
PF3D7_1129100	Pf3D7_11_v3:1,124,682..1,128,048(+)	parasitophorous vacuolar protein 1	protein coding gene	PV1
PF3D7_1129800	Pf3D7_11_v3:1,151,788..1,154,689(+)	Brr1 domain-containing protein	protein coding gene	N/A
PF3D7_1130700	Pf3D7_11_v3:1,179,639..1,185,871(-)	structural maintenance of chromosomes protein 1	protein coding gene	SMC1
PF3D7_1132000	Pf3D7_11_v3:1,239,829..1,242,921(+)	ubiquitin-like protein, putative	protein coding gene	N/A
PF3D7_1133200	Pf3D7_11_v3:1,280,823..1,288,093(-)	conserved Plasmodium protein, unknown function	protein coding gene	N/A
PF3D7_1133300	Pf3D7_11_v3:1,289,824..1,292,127(+)	cell division control protein CDC50B	protein coding gene	CDC50B
PF3D7_1133600	Pf3D7_11_v3:1,298,301..1,300,611(-)	conserved Plasmodium protein, unknown function	protein coding gene	N/A
PF3D7_1134300	Pf3D7_11_v3:1,333,076..1,340,271(+)	erythrocyte membrane and merozoite antigen EMMA1	protein coding gene	EMMA1
PF3D7_1134400	Pf3D7_11_v3:1,340,325..1,342,250(-)	WPP motif-containing protein, putative	protein coding gene	N/A
PF3D7_1134500	Pf3D7_11_v3:1,343,384..1,349,822(+)	alpha/beta hydrolase, putative	protein coding gene	N/A
PF3D7_1134600	Pf3D7_11_v3:1,350,158..1,358,171(-)	CCCH-type zinc finger protein ZNF4	protein coding gene	ZNF4
PF3D7_1135000	Pf3D7_11_v3:1,371,743..1,374,175(+)	PQ-loop repeat-containing protein	protein coding gene	N/A
PF3D7_1135100	Pf3D7_11_v3:1,374,293..1,377,710(-)	protein phosphatase PPM8, putative	protein coding gene	PPM8
PF3D7_1136600	Pf3D7_11_v3:1,440,742..1,445,784(+)	modulator of ring stage translation MRST	protein coding gene	MRST
PF3D7_1136700	Pf3D7_11_v3:1,446,063..1,449,550(+)	armadillo-interacting protein AIP	protein coding gene	AIP
PF3D7_1136800	Pf3D7_11_v3:1,449,075..1,453,801(-)	DnaJ protein, putative	protein coding gene	N/A
PF3D7_1136900	Pf3D7_11_v3:1,455,197..1,460,871(+)	subtilisin-like protease 2	protein coding gene	SUB2
PF3D7_1137100	Pf3D7_11_v3:1,461,487..1,463,111(+)	ribosomal protein S9, mitochondrial, putative	protein coding gene	N/A
PF3D7_1137200	Pf3D7_11_v3:1,463,149..1,465,573(-)	apical exonemal protein	protein coding gene	AEP
PF3D7_1138400	Pf3D7_11_v3:1,500,670..1,514,612(-)	guanylyl cyclase alpha	protein coding gene	GCalpha
PF3D7_1138600	Pf3D7_11_v3:1,521,810..1,524,748(-)	beta-catenin-like protein 1, putative	protein coding gene	N/A
PF3D7_1138800	Pf3D7_11_v3:1,532,674..1,540,545(-)	WD repeat-containing protein, putative	protein coding gene	N/A
PF3D7_1139300	Pf3D7_11_v3:1,556,447..1,565,469(-)	AP2 domain transcription factor AP2-G5	protein coding gene	AP2-G5
PF3D7_1139700	Pf3D7_11_v3:1,582,539..1,585,322(-)	adrenodoxin reductase, putative	protein coding gene	N/A
PF3D7_1142100	Pf3D7_11_v3:1,681,435..1,692,161(-)	DnaJ domain-containing protein, putative	protein coding gene	N/A
PF3D7_1143100	Pf3D7_11_v3:1,718,938..1,725,224(-)	AP2 domain transcription factor AP2-O	protein coding gene	AP2-O
PF3D7_1143700	Pf3D7_11_v3:1,742,517..1,746,755(+)	conserved Plasmodium protein, unknown function	protein coding gene	N/A
PF3D7_1144100	Pf3D7_11_v3:1,756,482..1,757,258(-)	mitochondrial large subunit ribosomal protein, putative	protein coding gene	N/A
PF3D7_1144900	Pf3D7_11_v3:1,777,078..1,779,609(-)	ras-related protein Rab-6	protein coding gene	RAB6
PF3D7_1145800	Pf3D7_11_v3:1,814,738..1,818,029(-)	conserved Plasmodium protein, unknown function	protein coding gene	N/A
PF3D7_1145900	Pf3D7_11_v3:1,818,370..1,820,937(+)	conserved Plasmodium protein, unknown function	protein coding gene	N/A
PF3D7_1146100	Pf3D7_11_v3:1,823,963..1,826,025(-)	PH-like domain-containing protein, putative	protein coding gene	N/A
PF3D7_1146600	Pf3D7_11_v3:1,832,152..1,839,819(+)	oocyst rupture protein 1, putative	protein coding gene	ORP1
PF3D7_1146800	Pf3D7_11_v3:1,843,205..1,854,563(-)	female development protein FD2, putative	protein coding gene	N/A
PF3D7_1147200	Pf3D7_11_v3:1,872,795..1,881,752(+)	tubulin--tyrosine ligase, putative	protein coding gene	N/A
PF3D7_1147300	Pf3D7_11_v3:1,882,167..1,888,573(+)	conserved Plasmodium protein, unknown function	protein coding gene	N/A
PF3D7_1147500	Pf3D7_11_v3:1,889,494..1,892,695(-)	protein farnesyltransferase subunit beta	protein coding gene	FTB
PF3D7_1148000	Pf3D7_11_v3:1,908,678..1,914,041(-)	serine/threonine protein kinase, putative	protein coding gene	N/A
PF3D7_1148700	Pf3D7_11_v3:1,933,278..1,937,217(-)	Plasmodium exported protein (PHISTc), unknown function	protein coding gene	GEXP12
PF3D7_1149000	Pf3D7_11_v3:1,948,696..1,969,412(+)	antigen 332, DBL-like protein	protein coding gene	Pf332
PF3D7_1149200	Pf3D7_11_v3:1,975,705..1,980,325(+)	ring-infected erythrocyte surface antigen	protein coding gene	RESA3
PF3D7_1200500	Pf3D7_12_v3:43,705..45,623(-)	rifin	protein coding gene	RIF
PF3D7_1200600	Pf3D7_12_v3:45,887..58,295(-)	erythrocyte membrane protein 1, PfEMP1	protein coding gene	VAR2CSA
PF3D7_1200800	Pf3D7_12_v3:68,555..72,206(-)	serine/threonine protein kinase, FIKK family	protein coding gene	FIKK12
PF3D7_1201100	Pf3D7_12_v3:80,874..84,922(-)	RESA-like protein with PHIST and DnaJ domains	protein coding gene	N/A
PF3D7_1205200	Pf3D7_12_v3:225,821..227,226(-)	HAD domain ookinete protein, putative	protein coding gene	HADO
PF3D7_1207000	Pf3D7_12_v3:313,352..322,762(-)	conserved Plasmodium protein, unknown function	protein coding gene	N/A
PF3D7_1207100	Pf3D7_12_v3:323,839..327,795(-)	pre-rRNA-processing protein ESF1, putative	protein coding gene	N/A
PF3D7_1207800	Pf3D7_12_v3:354,195..357,606(-)	conserved Plasmodium protein, unknown function	protein coding gene	N/A
PF3D7_1208100	Pf3D7_12_v3:361,599..376,167(+)	conserved Plasmodium protein, unknown function	protein coding gene	N/A
PF3D7_1208300	Pf3D7_12_v3:387,833..389,498(+)	acyl carrier protein, mitochondrial	protein coding gene	mACP
PF3D7_1208400	Pf3D7_12_v3:390,219..395,814(+)	amino acid transporter, putative	protein coding gene	N/A
PF3D7_1210000	Pf3D7_12_v3:452,016..454,311(+)	50S ribosomal protein L1, apicoplast, putative	protein coding gene	RPL1
PF3D7_1210200	Pf3D7_12_v3:458,672..462,423(-)	zinc finger protein, putative	protein coding gene	N/A
PF3D7_1210600	Pf3D7_12_v3:471,059..475,975(-)	kelch protein, putative	protein coding gene	N/A
PF3D7_1211300	Pf3D7_12_v3:497,915..503,333(-)	DNA helicase MCM8, putative	protein coding gene	MCM8
PF3D7_1211600	Pf3D7_12_v3:510,276..519,536(+)	lysine-specific histone demethylase 1, putative	protein coding gene	LSD1
PF3D7_1211900	Pf3D7_12_v3:527,829..533,965(-)	non-SERCA-type Ca2+ -transporting P-ATPase	protein coding gene	ATP4
PF3D7_1212300	Pf3D7_12_v3:543,385..549,255(+)	WD repeat-containing protein, putative	protein coding gene	N/A
PF3D7_1212500	Pf3D7_12_v3:551,620..554,600(-)	glycerol-3-phosphate 1-O-acyltransferase	protein coding gene	GAT
PF3D7_1212700	Pf3D7_12_v3:557,007..564,177(-)	eukaryotic translation initiation factor 3 subunit A, putative	protein coding gene	EIF3A
PF3D7_1216000	Pf3D7_12_v3:644,215..646,624(+)	serine--tRNA ligase, putative	protein coding gene	N/A
PF3D7_1217200	Pf3D7_12_v3:678,393..682,293(+)	multiple RNA-binding domain-containing protein 1, putative	protein coding gene	MRD1
PF3D7_1217900	Pf3D7_12_v3:700,202..702,357(+)	PPPDE peptidase domain-containing protein, putative	protein coding gene	N/A
PF3D7_1218800	Pf3D7_12_v3:737,900..740,324(-)	secreted ookinete protein, putative	protein coding gene	PSOP17
PF3D7_1219000	Pf3D7_12_v3:744,724..756,058(+)	formin 2	protein coding gene	FRM2
PF3D7_1221600	Pf3D7_12_v3:863,593..865,537(+)	protein TSSC1, putative	protein coding gene	N/A
PF3D7_1221900	Pf3D7_12_v3:871,737..876,247(-)	conserved Plasmodium membrane protein, unknown function	protein coding gene	N/A
PF3D7_1222300	Pf3D7_12_v3:882,766..886,332(-)	endoplasmin, putative	protein coding gene	GRP94
PF3D7_1222500	Pf3D7_12_v3:898,838..903,247(-)	diphthine--ammonia ligase, putative	protein coding gene	DPH6
PF3D7_1222600	Pf3D7_12_v3:906,714..914,983(+)	AP2 domain transcription factor AP2-G	protein coding gene	AP2-G
PF3D7_1223100	Pf3D7_12_v3:927,063..930,026(-)	cAMP-dependent protein kinase regulatory subunit	protein coding gene	PKAr
PF3D7_1223300	Pf3D7_12_v3:934,432..938,673(-)	DNA gyrase subunit A	protein coding gene	GyrA
PF3D7_1223400	Pf3D7_12_v3:939,816..947,433(+)	phospholipid-transporting ATPase, putative	protein coding gene	N/A
PF3D7_1224200	Pf3D7_12_v3:981,063..984,811(+)	BRO1 domain-containing protein, putative	protein coding gene	N/A
PF3D7_1224600	Pf3D7_12_v3:1,000,407..1,002,443(-)	cytochrome c heme lyase, putative	protein coding gene	CCHL
PF3D7_1224700	Pf3D7_12_v3:1,002,756..1,008,521(-)	conserved Plasmodium protein, unknown function	protein coding gene	N/A
PF3D7_1225800	Pf3D7_12_v3:1,044,957..1,050,130(+)	ubiquitin-activating enzyme E1	protein coding gene	UBA1
PF3D7_1226100	Pf3D7_12_v3:1,057,390..1,059,654(+)	haloacid dehalogenase-like hydrolase, putative	protein coding gene	HAD3
PF3D7_1226200	Pf3D7_12_v3:1,059,280..1,064,008(-)	conserved Plasmodium protein, unknown function	protein coding gene	N/A
PF3D7_1226400	Pf3D7_12_v3:1,067,269..1,071,520(-)	regulator of MON1-CCZ1 complex, putative	protein coding gene	N/A
PF3D7_1227400	Pf3D7_12_v3:1,108,744..1,112,924(-)	conserved Plasmodium protein, unknown function	protein coding gene	N/A
PF3D7_1227500	Pf3D7_12_v3:1,113,526..1,122,666(-)	protein SOC2, putative	protein coding gene	SOC2
PF3D7_1227900	Pf3D7_12_v3:1,138,391..1,140,356(+)	RNA pseudouridylate synthase, putative	protein coding gene	RPUSP
PF3D7_1228200	Pf3D7_12_v3:1,143,645..1,146,406(+)	conserved Plasmodium protein, unknown function	protein coding gene	N/A
PF3D7_1228400	Pf3D7_12_v3:1,152,821..1,158,131(+)	conserved Plasmodium protein, unknown function	protein coding gene	N/A
PF3D7_1228500	Pf3D7_12_v3:1,158,372..1,160,646(+)	RNA pseudouridylate synthase, putative	protein coding gene	N/A
PF3D7_1229000	Pf3D7_12_v3:1,186,132..1,192,040(+)	conserved Plasmodium membrane protein, unknown function	protein coding gene	N/A
PF3D7_1229100	Pf3D7_12_v3:1,192,185..1,202,986(-)	multidrug resistance-associated protein 2	protein coding gene	MRP2
PF3D7_1229800	Pf3D7_12_v3:1,218,464..1,227,615(-)	myosin J, putative	protein coding gene	MyoJ
PF3D7_1229900	Pf3D7_12_v3:1,227,925..1,233,204(-)	dynein regulatory complex subunit 7, putative	protein coding gene	N/A
PF3D7_1230000	Pf3D7_12_v3:1,233,352..1,241,605(+)	TBC domain-containing protein, putative	protein coding gene	N/A
PF3D7_1230300	Pf3D7_12_v3:1,249,652..1,250,988(-)	subpellicular microtubule protein 2, putative	protein coding gene	SPM2
PF3D7_1230800	Pf3D7_12_v3:1,263,243..1,266,561(+)	pre-mRNA-splicing regulator WTAP, putative	protein coding gene	WTAP
PF3D7_1231000	Pf3D7_12_v3:1,270,895..1,274,974(+)	conserved Plasmodium protein, unknown function	protein coding gene	N/A
PF3D7_1231300	Pf3D7_12_v3:1,286,273..1,289,606(-)	conserved Plasmodium protein, unknown function	protein coding gene	N/A
PF3D7_1231400	Pf3D7_12_v3:1,290,102..1,297,082(-)	membrane protein ICM1	protein coding gene	ICM1
PF3D7_1231900	Pf3D7_12_v3:1,321,669..1,325,580(+)	WD repeat-containing protein, putative	protein coding gene	N/A
PF3D7_1232600	Pf3D7_12_v3:1,344,039..1,345,894(+)	conserved Plasmodium protein, unknown function	protein coding gene	N/A
PF3D7_1233200	Pf3D7_12_v3:1,360,158..1,373,410(-)	male development protein MD2, putative	protein coding gene	N/A
PF3D7_1233300	Pf3D7_12_v3:1,375,225..1,379,661(+)	pentatricopeptide repeat domain-containing protein 2, putative	protein coding gene	PPR2
PF3D7_1233600	Pf3D7_12_v3:1,383,267..1,402,631(+)	asparagine and aspartate rich protein 1	protein coding gene	AARP1
PF3D7_1233800	Pf3D7_12_v3:1,405,062..1,406,293(-)	conserved protein, unknown function	protein coding gene	N/A
PF3D7_1234100	Pf3D7_12_v3:1,414,349..1,426,825(+)	bromodomain protein 5	protein coding gene	BDP5
PF3D7_1234300	Pf3D7_12_v3:1,433,803..1,436,007(-)	DNA polymerase epsilon subunit B, putative	protein coding gene	N/A
PF3D7_1234800	Pf3D7_12_v3:1,451,196..1,457,549(+)	splicing factor 3B subunit 3, putative	protein coding gene	SF3B3
PF3D7_1235500	Pf3D7_12_v3:1,480,516..1,482,959(+)	N6-adenosine-methyltransferase, putative	protein coding gene	MT-A70.2
PF3D7_1235900	Pf3D7_12_v3:1,497,148..1,502,048(-)	pre-mRNA-splicing factor SYF1, putative	protein coding gene	XAB2
PF3D7_1236000	Pf3D7_12_v3:1,502,375..1,504,236(+)	vesicle transport v-SNARE protein VTI1, putative	protein coding gene	N/A
PF3D7_1236700	Pf3D7_12_v3:1,529,471..1,531,643(-)	S-adenosyl-methyltransferase, putative	protein coding gene	N/A
PF3D7_1237000	Pf3D7_12_v3:1,537,454..1,540,646(+)	SUMO-activating enzyme subunit 2	protein coding gene	UBA2
PF3D7_1237100	Pf3D7_12_v3:1,540,473..1,549,441(-)	conserved Plasmodium protein, unknown function	protein coding gene	N/A
PF3D7_1237200	Pf3D7_12_v3:1,549,880..1,556,401(+)	conserved Plasmodium protein, unknown function	protein coding gene	N/A
PF3D7_1237800	Pf3D7_12_v3:1,574,710..1,576,036(+)	ubiquitin-like modifier HUB1, putative	protein coding gene	HUB1
PF3D7_1237900	Pf3D7_12_v3:1,577,146..1,581,262(+)	conserved Plasmodium protein, unknown function	protein coding gene	N/A
PF3D7_1238300	Pf3D7_12_v3:1,588,614..1,592,466(+)	pre-mRNA-splicing factor CWC22, putative	protein coding gene	CWC22
PF3D7_1238500	Pf3D7_12_v3:1,594,236..1,601,396(+)	conserved Plasmodium protein, unknown function	protein coding gene	N/A
PF3D7_1239100	Pf3D7_12_v3:1,626,020..1,628,546(+)	ribosomal protein L23, mitochondrial	protein coding gene	MRPL23
PF3D7_1239600	Pf3D7_12_v3:1,652,687..1,654,402(-)	hydroxyethylthiazole kinase	protein coding gene	ThzK
PF3D7_1239800	Pf3D7_12_v3:1,660,331..1,678,083(+)	conserved Plasmodium protein, unknown function	protein coding gene	N/A
PF3D7_1240400	Pf3D7_12_v3:1,704,274..1,712,936(+)	erythrocyte membrane protein 1, PfEMP1	protein coding gene	VAR
PF3D7_1240900	Pf3D7_12_v3:1,734,992..1,744,191(+)	erythrocyte membrane protein 1, PfEMP1	protein coding gene	VAR
PF3D7_1241200	Pf3D7_12_v3:1,748,659..1,756,683(-)	nucleoporin NUP269, putative	protein coding gene	NUP269
PF3D7_1241600	Pf3D7_12_v3:1,774,021..1,776,962(+)	S-adenosylmethionine mitochondrial carrier protein	protein coding gene	SAMC
PF3D7_1241900	Pf3D7_12_v3:1,783,520..1,787,102(+)	tetratricopeptide repeat protein, putative	protein coding gene	N/A
PF3D7_1243900	Pf3D7_12_v3:1,833,874..1,841,201(-)	double C2-like domain-containing protein	protein coding gene	DOC2
PF3D7_1244000	Pf3D7_12_v3:1,841,647..1,846,073(-)	glucose inhibited division protein a homologue, putative	protein coding gene	N/A
PF3D7_1244100	Pf3D7_12_v3:1,846,776..1,852,556(+)	N-alpha-acetyltransferase 15, NatA auxiliary subunit, putative	protein coding gene	N/A
PF3D7_1245200	Pf3D7_12_v3:1,887,812..1,892,853(-)	conserved Plasmodium membrane protein, unknown function	protein coding gene	N/A
PF3D7_1245300	Pf3D7_12_v3:1,892,918..1,894,243(+)	NEDD8-conjugating enzyme UBC12, putative	protein coding gene	UBC12
PF3D7_1247700	Pf3D7_12_v3:1,964,582..1,966,234(-)	conserved Plasmodium protein, unknown function	protein coding gene	N/A
PF3D7_1248700	Pf3D7_12_v3:1,993,096..2,001,002(+)	conserved protein, unknown function	protein coding gene	N/A
PF3D7_1248900	Pf3D7_12_v3:2,002,325..2,004,499(-)	26S protease regulatory subunit 8, putative	protein coding gene	RPT6
PF3D7_1251300	Pf3D7_12_v3:2,094,748..2,096,876(-)	thymidylate kinase	protein coding gene	TMK
PF3D7_1252700	Pf3D7_12_v3:2,153,221..2,157,441(+)	Plasmodium exported protein (PHISTb), unknown function	protein coding gene	N/A
PF3D7_1253000	Pf3D7_12_v3:2,166,755..2,170,559(+)	gametocyte erythrocyte cytosolic protein	protein coding gene	GECO
PF3D7_1300300	Pf3D7_13_v3:33,358..45,388(-)	erythrocyte membrane protein 1, PfEMP1	protein coding gene	VAR
PF3D7_1302700	Pf3D7_13_v3:144,689..150,561(+)	ATP-dependent RNA helicase DHR1, putative	protein coding gene	N/A
PF3D7_1303300	Pf3D7_13_v3:162,566..164,742(+)	conserved Plasmodium protein, unknown function	protein coding gene	N/A
PF3D7_1303400	Pf3D7_13_v3:164,074..168,616(-)	LisH domain-containing protein, putative	protein coding gene	LisH
PF3D7_1303500	Pf3D7_13_v3:169,481..178,156(-)	sodium/hydrogen exchanger	protein coding gene	NHE
PF3D7_1303700	Pf3D7_13_v3:180,206..184,621(+)	tetratricopeptide repeat protein, putative	protein coding gene	N/A
PF3D7_1303800	Pf3D7_13_v3:184,641..214,069(-)	conserved Plasmodium protein, unknown function	protein coding gene	N/A
PF3D7_1305000	Pf3D7_13_v3:246,965..252,322(+)	MCL1 domain-containing protein, putative	protein coding gene	N/A
PF3D7_1306600	Pf3D7_13_v3:314,683..316,989(-)	V-type proton ATPase subunit H, putative	protein coding gene	N/A
PF3D7_1306900	Pf3D7_13_v3:322,848..325,071(+)	U1 small nuclear ribonucleoprotein A, putative	protein coding gene	SNRPA
PF3D7_1307300	Pf3D7_13_v3:333,485..335,751(+)	ATP-dependent RNA helicase DBP6, putative	protein coding gene	DBP6
PF3D7_1308300	Pf3D7_13_v3:370,778..373,004(+)	40S ribosomal protein S27	protein coding gene	RPS27
PF3D7_1308400	Pf3D7_13_v3:373,028..393,614(-)	conserved Plasmodium protein, unknown function	protein coding gene	N/A
PF3D7_1308500	Pf3D7_13_v3:393,715..395,881(-)	conserved Plasmodium protein, unknown function	protein coding gene	N/A
PF3D7_1309400	Pf3D7_13_v3:431,848..436,382(+)	HORMA domain protein, putative	protein coding gene	N/A
PF3D7_1310800	Pf3D7_13_v3:470,186..475,454(-)	tetratricopeptide repeat protein, putative	protein coding gene	N/A
PF3D7_1311000	Pf3D7_13_v3:477,378..478,179(-)	protein ISD11	protein coding gene	ISD11
PF3D7_1311600	Pf3D7_13_v3:493,795..497,416(+)	conserved Plasmodium protein, unknown function	protein coding gene	N/A
PF3D7_1313400	Pf3D7_13_v3:569,563..572,777(-)	DEAD box helicase, putative	protein coding gene	N/A
PF3D7_1313600	Pf3D7_13_v3:578,990..585,877(-)	Clu domain-containing protein, putative	protein coding gene	N/A
PF3D7_1313700	Pf3D7_13_v3:586,557..587,858(-)	Maf-like protein, putative	protein coding gene	N/A
PF3D7_1313800	Pf3D7_13_v3:588,141..599,917(-)	conserved Plasmodium membrane protein, unknown function	protein coding gene	N/A
PF3D7_1314000	Pf3D7_13_v3:602,446..606,612(+)	conserved protein, unknown function	protein coding gene	N/A
PF3D7_1314300	Pf3D7_13_v3:618,973..620,881(-)	MACRO domain-containing protein, putative	protein coding gene	N/A
PF3D7_1314700	Pf3D7_13_v3:626,197..629,114(-)	pinin/SDK/MemA domain-containing protein, putative	protein coding gene	N/A
PF3D7_1314900	Pf3D7_13_v3:632,005..635,048(+)	general transcription factor IIH subunit 2	protein coding gene	P44
PF3D7_1315200	Pf3D7_13_v3:639,639..643,237(-)	heptatricopeptide repeat-containing protein, putative	protein coding gene	N/A
PF3D7_1315400	Pf3D7_13_v3:647,126..651,789(-)	zinc finger (CCCH type) protein, putative	protein coding gene	N/A
PF3D7_1315900	Pf3D7_13_v3:662,771..668,049(+)	exportin-T, putative	protein coding gene	N/A
PF3D7_1317200	Pf3D7_13_v3:721,759..730,586(+)	AP2 domain transcription factor AP2-FG, putative	protein coding gene	ApiAP2
PF3D7_1317300	Pf3D7_13_v3:730,266..732,727(-)	RNA-binding protein, putative	protein coding gene	N/A
PF3D7_1317600	Pf3D7_13_v3:734,806..738,618(+)	conserved Plasmodium protein, unknown function	protein coding gene	N/A
PF3D7_1319000	Pf3D7_13_v3:783,752..788,197(+)	conserved Plasmodium protein, unknown function	protein coding gene	N/A
PF3D7_1319400	Pf3D7_13_v3:800,542..806,858(+)	conserved protein, unknown function	protein coding gene	N/A
PF3D7_1319600	Pf3D7_13_v3:808,286..815,634(+)	female development protein FD3, putative	protein coding gene	N/A
PF3D7_1320000	Pf3D7_13_v3:828,978..834,253(+)	golgi protein 1	protein coding gene	GP1
PF3D7_1320700	Pf3D7_13_v3:849,130..854,321(+)	conserved protein, unknown function	protein coding gene	N/A
PF3D7_1320800	Pf3D7_13_v3:854,615..856,970(+)	dihydrolipoyllysine-residue succinyltransferase component of 2-oxoglutarate dehydrogenase complex	protein coding gene	N/A
PF3D7_1321100	Pf3D7_13_v3:861,001..872,925(-)	protein kinase domain-containing protein, putative	protein coding gene	N/A
PF3D7_1321300	Pf3D7_13_v3:876,120..886,756(-)	conserved Plasmodium membrane protein, unknown function	protein coding gene	N/A
PF3D7_1321400	Pf3D7_13_v3:886,652..889,804(+)	palmitoyltransferase DHHC8, putative	protein coding gene	DHHC8
PF3D7_1321500	Pf3D7_13_v3:889,872..895,607(-)	3',5'-cyclic nucleotide phosphodiesterase beta	protein coding gene	PDEbeta
PF3D7_1321800	Pf3D7_13_v3:907,364..910,306(+)	protein transport protein SFT2, putative	protein coding gene	N/A
PF3D7_1322100	Pf3D7_13_v3:920,884..930,124(+)	histone-lysine N-methyltransferase SET2	protein coding gene	SET2
PF3D7_1322200	Pf3D7_13_v3:931,298..944,119(+)	protein STU2, putative	protein coding gene	STU2
PF3D7_1322600	Pf3D7_13_v3:955,837..958,095(-)	conserved Plasmodium protein, unknown function	protein coding gene	N/A
PF3D7_1322700	Pf3D7_13_v3:958,097..959,380(-)	conserved Plasmodium protein, unknown function	protein coding gene	N/A
PF3D7_1323300	Pf3D7_13_v3:969,898..971,782(+)	N-acetyltransferase, GNAT family, putative	protein coding gene	N/A
PF3D7_1323800	Pf3D7_13_v3:984,290..988,964(-)	vacuolar protein sorting-associated protein 52, putative	protein coding gene	VPS52
PF3D7_1324200	Pf3D7_13_v3:999,535..1,001,981(-)	micro-fibrillar-associated protein, putative	protein coding gene	N/A
PF3D7_1324300	Pf3D7_13_v3:1,002,038..1,019,770(-)	conserved Plasmodium membrane protein, unknown function	protein coding gene	N/A
PF3D7_1324600	Pf3D7_13_v3:1,028,092..1,034,031(+)	conserved Plasmodium protein, unknown function	protein coding gene	N/A
PF3D7_1324700	Pf3D7_13_v3:1,034,495..1,036,418(+)	SNARE protein, putative	protein coding gene	YKT6.2
PF3D7_1324900	Pf3D7_13_v3:1,040,006..1,042,682(+)	L-lactate dehydrogenase	protein coding gene	LDH
PF3D7_1325100	Pf3D7_13_v3:1,043,646..1,046,792(-)	phosphoribosylpyrophosphate synthetase	protein coding gene	N/A
PF3D7_1325400	Pf3D7_13_v3:1,052,185..1,063,669(+)	CRWN-like protein, putative	protein coding gene	N/A
PF3D7_1325900	Pf3D7_13_v3:1,075,906..1,084,660(-)	conserved Plasmodium protein, unknown function	protein coding gene	N/A
PF3D7_1326600	Pf3D7_13_v3:1,107,779..1,122,729(+)	conserved Plasmodium protein, unknown function	protein coding gene	N/A
PF3D7_1327300	Pf3D7_13_v3:1,145,298..1,152,588(+)	subpellicular microtubule protein 3	protein coding gene	SPM3
PF3D7_1327500	Pf3D7_13_v3:1,154,684..1,158,545(+)	conserved protein, unknown function	protein coding gene	N/A
PF3D7_1328200	Pf3D7_13_v3:1,186,514..1,196,153(+)	BRCA2 protein, putative	protein coding gene	N/A
PF3D7_1329400	Pf3D7_13_v3:1,242,635..1,247,339(+)	AMP deaminase	protein coding gene	AMPD
PF3D7_1331100	Pf3D7_13_v3:1,299,417..1,305,427(-)	DNA polymerase theta, putative	protein coding gene	POLQ
PF3D7_1331300	Pf3D7_13_v3:1,308,678..1,310,348(+)	signal peptidase complex catalytic subunit SEC11	protein coding gene	SEC11
PF3D7_1332200	Pf3D7_13_v3:1,332,221..1,335,647(+)	conserved protein, unknown function	protein coding gene	N/A
PF3D7_1333200	Pf3D7_13_v3:1,360,971..1,367,998(+)	ubiquitin-activating enzyme	protein coding gene	UBA1
PF3D7_1335300	Pf3D7_13_v3:1,428,350..1,439,462(-)	reticulocyte binding protein 2 homologue b	protein coding gene	RH2b
PF3D7_1335400	Pf3D7_13_v3:1,440,169..1,451,101(+)	reticulocyte binding protein 2 homologue a	protein coding gene	RH2a
PF3D7_1335700	Pf3D7_13_v3:1,456,097..1,461,662(-)	conserved oligomeric Golgi complex subunit 3, putative	protein coding gene	COG3
PF3D7_1336000	Pf3D7_13_v3:1,469,753..1,471,997(+)	conserved Plasmodium protein, unknown function	protein coding gene	N/A
PF3D7_1336800	Pf3D7_13_v3:1,485,785..1,487,899(+)	nuclear movement protein, putative	protein coding gene	NUDC
PF3D7_1337000	Pf3D7_13_v3:1,491,206..1,494,872(-)	mitochondrial intermediate peptidase, putative	protein coding gene	OCT1
PF3D7_1337300	Pf3D7_13_v3:1,502,688..1,506,534(+)	exoribonuclease, putative	protein coding gene	N/A
PF3D7_1337500	Pf3D7_13_v3:1,509,051..1,521,971(-)	conserved Plasmodium protein, unknown function	protein coding gene	N/A
PF3D7_1339600	Pf3D7_13_v3:1,588,075..1,590,380(+)	conserved Plasmodium protein, unknown function	protein coding gene	N/A
PF3D7_1339700	Pf3D7_13_v3:1,590,184..1,596,674(-)	conserved Plasmodium protein, unknown function	protein coding gene	N/A
PF3D7_1340600	Pf3D7_13_v3:1,617,537..1,620,495(-)	RNA lariat debranching enzyme, putative	protein coding gene	DBR1
PF3D7_1342400	Pf3D7_13_v3:1,665,798..1,668,854(-)	casein kinase II beta chain	protein coding gene	CK2beta2
PF3D7_1342800	Pf3D7_13_v3:1,678,802..1,682,001(+)	phosphoenolpyruvate carboxykinase	protein coding gene	PEPCK
PF3D7_1342900	Pf3D7_13_v3:1,682,054..1,694,167(-)	AP2 domain transcription factor AP2-HS	protein coding gene	AP2-HS
PF3D7_1343800	Pf3D7_13_v3:1,730,093..1,753,967(-)	VPS13 domain-containing protein, putative	protein coding gene	N/A
PF3D7_1344000	Pf3D7_13_v3:1,758,930..1,762,648(+)	aminomethyltransferase, putative	protein coding gene	N/A
PF3D7_1344200	Pf3D7_13_v3:1,768,122..1,772,620(+)	endoplasmic reticulum chaperone GRP170	protein coding gene	GRP170
PF3D7_1344400	Pf3D7_13_v3:1,785,041..1,787,409(-)	conserved Plasmodium protein, unknown function	protein coding gene	N/A
PF3D7_1344700	Pf3D7_13_v3:1,790,894..1,794,920(-)	conserved Plasmodium protein, unknown function	protein coding gene	N/A
PF3D7_1344900	Pf3D7_13_v3:1,799,856..1,806,394(+)	conserved Plasmodium protein, unknown function	protein coding gene	N/A
PF3D7_1346400	Pf3D7_13_v3:1,852,631..1,871,215(+)	VPS13 domain-containing protein, putative	protein coding gene	N/A
PF3D7_1347500	Pf3D7_13_v3:1,896,562..1,903,155(-)	DNA/RNA-binding protein Alba 4	protein coding gene	ALBA4
PF3D7_1348100	Pf3D7_13_v3:1,925,011..1,927,105(+)	GTPase, putative	protein coding gene	N/A
PF3D7_1349500	Pf3D7_13_v3:1,985,013..1,996,039(-)	conserved Plasmodium protein, unknown function	protein coding gene	N/A
PF3D7_1351200	Pf3D7_13_v3:2,042,430..2,048,269(+)	conserved Plasmodium protein, unknown function	protein coding gene	N/A
PF3D7_1351700	Pf3D7_13_v3:2,058,839..2,064,747(+)	inner membrane complex protein 1f	protein coding gene	IMC1f
PF3D7_1352000	Pf3D7_13_v3:2,069,203..2,075,512(+)	GTP-binding protein, putative	protein coding gene	N/A
PF3D7_1352400	Pf3D7_13_v3:2,087,113..2,092,848(+)	nucleoporin NUP176, putative	protein coding gene	NUP176
PF3D7_1352900	Pf3D7_13_v3:2,113,577..2,116,771(-)	Plasmodium exported protein, unknown function	protein coding gene	N/A
PF3D7_1353300	Pf3D7_13_v3:2,132,005..2,139,029(-)	conserved Plasmodium protein, unknown function	protein coding gene	N/A
PF3D7_1353400	Pf3D7_13_v3:2,139,411..2,143,719(+)	Ran-binding protein, putative	protein coding gene	N/A
PF3D7_1355200	Pf3D7_13_v3:2,190,835..2,194,498(-)	RAP protein, putative	protein coding gene	N/A
PF3D7_1355300	Pf3D7_13_v3:2,195,099..2,197,551(+)	histone-lysine N-methyltransferase, putative	protein coding gene	SET6
PF3D7_1356800	Pf3D7_13_v3:2,248,107..2,262,674(+)	aurora-related kinase ARK3, putative	protein coding gene	ARK3
PF3D7_1357200	Pf3D7_13_v3:2,271,135..2,274,371(+)	glutamate--tRNA ligase	protein coding gene	GluRS
PF3D7_1357500	Pf3D7_13_v3:2,280,953..2,284,450(+)	DNA helicase, putative	protein coding gene	N/A
PF3D7_1357700	Pf3D7_13_v3:2,285,945..2,291,193(-)	U3 small nucleolar RNA-associated protein 21, putative	protein coding gene	UTP21
PF3D7_1358000	Pf3D7_13_v3:2,297,267..2,305,076(-)	patatin-like phospholipase 2	protein coding gene	PNPLA2
PF3D7_1359000	Pf3D7_13_v3:2,335,486..2,346,648(-)	conserved Plasmodium protein, unknown function	protein coding gene	N/A
PF3D7_1359200	Pf3D7_13_v3:2,350,110..2,353,226(-)	high mobility group protein B4, putative	protein coding gene	HMGB4
PF3D7_1359600	Pf3D7_13_v3:2,367,440..2,379,279(+)	conserved Plasmodium protein, unknown function	protein coding gene	N/A
PF3D7_1359900	Pf3D7_13_v3:2,395,314..2,402,848(+)	quinoxaline resistance protein QRP1	protein coding gene	QRP1
PF3D7_1360900	Pf3D7_13_v3:2,439,392..2,443,396(-)	RNA-binding protein, putative	protein coding gene	N/A
PF3D7_1361000	Pf3D7_13_v3:2,444,905..2,447,446(-)	protein arginine N-methyltransferase 5, putative	protein coding gene	PRMT5
PF3D7_1361100	Pf3D7_13_v3:2,449,531..2,453,792(+)	protein transport protein Sec24A	protein coding gene	SEC24A
PF3D7_1361200	Pf3D7_13_v3:2,454,751..2,461,569(+)	conserved Plasmodium protein, unknown function	protein coding gene	N/A
PF3D7_1361500	Pf3D7_13_v3:2,464,790..2,468,539(-)	PH domain-containing protein, putative	protein coding gene	N/A
PF3D7_1361800	Pf3D7_13_v3:2,473,498..2,482,244(+)	glideosome-associated connector	protein coding gene	GAC
PF3D7_1362800	Pf3D7_13_v3:2,518,311..2,525,712(+)	conserved Plasmodium protein, unknown function	protein coding gene	N/A
PF3D7_1363500	Pf3D7_13_v3:2,547,654..2,551,108(+)	CCR4 domain-containing protein 2, putative	protein coding gene	CCR4-2
PF3D7_1364400	Pf3D7_13_v3:2,583,838..2,595,100(+)	conserved Plasmodium protein, unknown function	protein coding gene	N/A
PF3D7_1365600	Pf3D7_13_v3:2,621,160..2,624,082(+)	DNA topoisomerase 6 subunit B	protein coding gene	TOP6B
PF3D7_1366300	Pf3D7_13_v3:2,638,584..2,653,705(-)	conserved Plasmodium protein, unknown function	protein coding gene	N/A
PF3D7_1366600	Pf3D7_13_v3:2,662,173..2,665,818(-)	signal recognition particle receptor subunit alpha, putative	protein coding gene	SRPR-alpha
PF3D7_1368800	Pf3D7_13_v3:2,730,239..2,736,221(-)	DNA repair endonuclease XPF, putative	protein coding gene	ERCC4
PF3D7_1369200	Pf3D7_13_v3:2,748,967..2,756,484(+)	conserved Plasmodium protein, unknown function	protein coding gene	N/A
PF3D7_1369400	Pf3D7_13_v3:2,759,048..2,768,913(+)	conserved Plasmodium protein, unknown function	protein coding gene	N/A
PF3D7_1369600	Pf3D7_13_v3:2,773,725..2,776,948(-)	conserved Plasmodium protein, unknown function	protein coding gene	N/A
PF3D7_1372000	Pf3D7_13_v3:2,832,623..2,835,439(+)	Plasmodium exported protein (PHISTa), unknown function	protein coding gene	N/A
PF3D7_1403100	Pf3D7_14_v3:112,600..119,538(-)	condensin complex subunit 1, putative	protein coding gene	CAPD2
PF3D7_1403200	Pf3D7_14_v3:119,995..121,405(-)	EGF domain-containing protein, putative	protein coding gene	N/A
PF3D7_1405000	Pf3D7_14_v3:171,985..175,299(+)	conserved Plasmodium protein, unknown function	protein coding gene	N/A
PF3D7_1405100	Pf3D7_14_v3:175,043..179,843(-)	GTPase-activating protein, putative	protein coding gene	N/A
PF3D7_1405300	Pf3D7_14_v3:181,855..185,353(+)	conserved Plasmodium protein, unknown function	protein coding gene	N/A
PF3D7_1405900	Pf3D7_14_v3:204,930..209,333(+)	RNA-binding protein, putative	protein coding gene	N/A
PF3D7_1406200	Pf3D7_14_v3:217,394..227,116(+)	transcription elongation factor SPT6, putative	protein coding gene	SPT6
PF3D7_1407400	Pf3D7_14_v3:267,209..269,438(-)	conserved Plasmodium protein, unknown function	protein coding gene	N/A
PF3D7_1408200	Pf3D7_14_v3:300,579..306,041(-)	AP2 domain transcription factor AP2-G2	protein coding gene	AP2-G2
PF3D7_1408700	Pf3D7_14_v3:324,334..347,119(-)	conserved protein, unknown function	protein coding gene	N/A
PF3D7_1410300	Pf3D7_14_v3:403,607..418,311(-)	WD repeat-containing protein, putative	protein coding gene	N/A
PF3D7_1411100	Pf3D7_14_v3:447,469..451,755(-)	conserved Plasmodium membrane protein, unknown function	protein coding gene	N/A
PF3D7_1412000	Pf3D7_14_v3:482,070..484,006(+)	phospholipase PL38	protein coding gene	N/A
PF3D7_1412400	Pf3D7_14_v3:493,932..505,187(-)	conserved Plasmodium protein, unknown function	protein coding gene	N/A
PF3D7_1413200	Pf3D7_14_v3:530,058..532,455(-)	conserved Plasmodium protein, unknown function	protein coding gene	N/A
PF3D7_1414100	Pf3D7_14_v3:557,487..562,812(+)	zinc finger protein, putative	protein coding gene	N/A
PF3D7_1414400	Pf3D7_14_v3:573,759..577,168(+)	serine/threonine protein phosphatase PP1	protein coding gene	PP1
PF3D7_1414500	Pf3D7_14_v3:577,208..589,915(-)	atypical protein kinase, ABC-1 family, putative	protein coding gene	ABCk2
PF3D7_1414700	Pf3D7_14_v3:592,791..598,162(-)	ubiquitin carboxyl-terminal hydrolase, putative	protein coding gene	N/A
PF3D7_1415000	Pf3D7_14_v3:606,246..607,405(-)	uracil-DNA glycosylase	protein coding gene	UDG
PF3D7_1415100	Pf3D7_14_v3:608,580..611,484(+)	conserved protein, unknown function	protein coding gene	N/A
PF3D7_1417200	Pf3D7_14_v3:693,329..708,432(+)	CCR4-NOT transcription complex subunit NOT1, putative	protein coding gene	NOT1
PF3D7_1417600	Pf3D7_14_v3:730,017..746,011(-)	ookinete surface and oocyst capsule protein OSCP, putative	protein coding gene	N/A
PF3D7_1417800	Pf3D7_14_v3:752,903..757,053(+)	DNA replication licensing factor MCM2	protein coding gene	MCM2
PF3D7_1418900	Pf3D7_14_v3:782,752..786,343(-)	ATP-dependent RNA helicase DBP4, putative	protein coding gene	DBP4
PF3D7_1420200	Pf3D7_14_v3:838,158..842,717(-)	myosin-specific chaperone UNC, putative	protein coding gene	UNC
PF3D7_1422200	Pf3D7_14_v3:895,874..897,254(-)	conserved Plasmodium protein, unknown function	protein coding gene	N/A
PF3D7_1422600	Pf3D7_14_v3:910,212..912,272(+)	conserved Plasmodium protein, unknown function	protein coding gene	N/A
PF3D7_1423300	Pf3D7_14_v3:935,849..941,730(+)	serine/threonine protein phosphatase 7	protein coding gene	PP7
PF3D7_1423500	Pf3D7_14_v3:947,041..952,924(-)	conserved Plasmodium protein, unknown function	protein coding gene	N/A
PF3D7_1423800	Pf3D7_14_v3:967,040..972,619(+)	vacuolar protein sorting-associated protein 3, putative	protein coding gene	VPS3
PF3D7_1425600	Pf3D7_14_v3:994,688..1,001,019(-)	zinc finger protein, putative	protein coding gene	N/A
PF3D7_1425800	Pf3D7_14_v3:1,008,510..1,012,651(+)	conserved Plasmodium protein, unknown function	protein coding gene	N/A
PF3D7_1426200	Pf3D7_14_v3:1,020,917..1,023,165(-)	protein arginine N-methyltransferase 1	protein coding gene	PRMT1
PF3D7_1426600	Pf3D7_14_v3:1,030,905..1,035,496(-)	conserved Plasmodium protein, unknown function	protein coding gene	N/A
PF3D7_1426800	Pf3D7_14_v3:1,042,553..1,049,929(+)	conserved Plasmodium protein, unknown function	protein coding gene	N/A
PF3D7_1427000	Pf3D7_14_v3:1,050,744..1,055,499(+)	conserved Plasmodium protein, unknown function	protein coding gene	N/A
PF3D7_1427600	Pf3D7_14_v3:1,084,975..1,087,482(+)	CorA-like Mg2+ transporter protein, putative	protein coding gene	MIT3
PF3D7_1428400	Pf3D7_14_v3:1,108,066..1,116,168(-)	WD and tetratricopeptide repeats protein 1, putative	protein coding gene	WDTC1
PF3D7_1428500	Pf3D7_14_v3:1,118,519..1,126,439(+)	protein kinase, putative	protein coding gene	N/A
PF3D7_1428900	Pf3D7_14_v3:1,134,187..1,139,679(-)	conserved Plasmodium protein, unknown function	protein coding gene	N/A
PF3D7_1429200	Pf3D7_14_v3:1,144,128..1,148,920(-)	AP2 domain transcription factor AP2-O3, putative	protein coding gene	ApiAP2
PF3D7_1429400	Pf3D7_14_v3:1,154,726..1,163,789(+)	rRNA (adenosine-2'-O-)-methyltransferase, putative	protein coding gene	N/A
PF3D7_1429800	Pf3D7_14_v3:1,170,179..1,175,688(+)	coatomer subunit beta, putative	protein coding gene	N/A
PF3D7_1430800	Pf3D7_14_v3:1,213,677..1,215,778(+)	PhIL1 interacting protein PIP3	protein coding gene	PIP3
PF3D7_1432000	Pf3D7_14_v3:1,256,926..1,259,113(-)	syntaxin, Qa-SNARE family	protein coding gene	SYN11
PF3D7_1432800	Pf3D7_14_v3:1,292,531..1,295,607(-)	HP12 protein homolog, putative	protein coding gene	N/A
PF3D7_1433400	Pf3D7_14_v3:1,311,928..1,330,437(-)	PHD finger protein PHD2, putative	protein coding gene	PHD2
PF3D7_1433700	Pf3D7_14_v3:1,341,313..1,349,600(-)	conserved Plasmodium protein, unknown function	protein coding gene	N/A
PF3D7_1433800	Pf3D7_14_v3:1,350,120..1,359,111(-)	conserved Plasmodium protein, unknown function	protein coding gene	N/A
PF3D7_1433900	Pf3D7_14_v3:1,359,700..1,366,130(+)	protein kinase, putative	protein coding gene	N/A
PF3D7_1434500	Pf3D7_14_v3:1,378,216..1,403,552(-)	dynein-related AAA-type ATPase, putative	protein coding gene	N/A
PF3D7_1434700	Pf3D7_14_v3:1,406,574..1,408,705(-)	mitochondrial import inner membrane translocase subunit TIM17, putative	protein coding gene	TIM17
PF3D7_1435100	Pf3D7_14_v3:1,415,760..1,417,286(-)	ribonuclease H2 subunit B, putative	protein coding gene	N/A
PF3D7_1435300	Pf3D7_14_v3:1,421,241..1,431,920(-)	glutamate synthase [NADH], putative	protein coding gene	N/A
PF3D7_1436200	Pf3D7_14_v3:1,467,461..1,474,935(-)	basal complex protein BCP1	protein coding gene	BCP1
PF3D7_1436300	Pf3D7_14_v3:1,476,538..1,483,887(+)	translocon component PTEX150	protein coding gene	PTEX150
PF3D7_1436600	Pf3D7_14_v3:1,490,321..1,494,453(-)	cGMP-dependent protein kinase	protein coding gene	PKG
PF3D7_1437200	Pf3D7_14_v3:1,506,995..1,511,703(-)	ribonucleoside-diphosphate reductase large subunit, putative	protein coding gene	N/A
PF3D7_1437700	Pf3D7_14_v3:1,525,117..1,528,540(-)	succinyl-CoA ligase, putative	protein coding gene	N/A
PF3D7_1438400	Pf3D7_14_v3:1,548,072..1,557,053(+)	metacaspase-2	protein coding gene	MCA2
PF3D7_1438700	Pf3D7_14_v3:1,564,541..1,568,049(+)	DNA primase small subunit	protein coding gene	N/A
PF3D7_1439100	Pf3D7_14_v3:1,579,582..1,588,900(+)	DEAD/DEAH box helicase, putative	protein coding gene	N/A
PF3D7_1439300	Pf3D7_14_v3:1,593,673..1,600,675(+)	Sad1/UNC domain-containing protein, putative	protein coding gene	N/A
PF3D7_1440100	Pf3D7_14_v3:1,632,713..1,636,867(-)	cohesin complex subunit RAD21	protein coding gene	RAD21
PF3D7_1440200	Pf3D7_14_v3:1,638,717..1,647,251(+)	stromal-processing peptidase, putative	protein coding gene	SPP
PF3D7_1440300	Pf3D7_14_v3:1,638,717..1,641,760(+)	porphobilinogen synthase	protein coding gene	PBGS
PF3D7_1440500	Pf3D7_14_v3:1,653,495..1,655,996(+)	allantoicase, putative	protein coding gene	N/A
PF3D7_1440600	Pf3D7_14_v3:1,656,288..1,660,015(+)	protein SOC3, putative	protein coding gene	SOC3
PF3D7_1440900	Pf3D7_14_v3:1,668,319..1,670,272(+)	conserved Plasmodium protein, unknown function	protein coding gene	N/A
PF3D7_1441300	Pf3D7_14_v3:1,681,167..1,690,747(+)	serine/threonine protein kinase, putative	protein coding gene	N/A
PF3D7_1441700	Pf3D7_14_v3:1,700,587..1,702,266(+)	mitochondrial inner membrane protease ATP23, putative	protein coding gene	ATP23
PF3D7_1442700	Pf3D7_14_v3:1,742,097..1,750,189(+)	conserved Plasmodium protein, unknown function	protein coding gene	N/A
PF3D7_1442900	Pf3D7_14_v3:1,752,543..1,764,248(+)	Sec7 domain-containing protein ARFGEF, putative	protein coding gene	ARFGEF
PF3D7_1443100	Pf3D7_14_v3:1,769,337..1,772,421(-)	apicomplexan kinetochore protein 9, putative	protein coding gene	AKIT9
PF3D7_1443400	Pf3D7_14_v3:1,776,703..1,780,208(-)	WD repeat-containing protein	protein coding gene	WLP1
PF3D7_1443900	Pf3D7_14_v3:1,797,266..1,800,666(+)	heat shock protein 90, putative	protein coding gene	HSP90
PF3D7_1445200	Pf3D7_14_v3:1,855,451..1,859,752(+)	ATP-dependent RNA helicase MAK5, putative	protein coding gene	MAK5
PF3D7_1446300	Pf3D7_14_v3:1,897,946..1,902,279(+)	conserved Plasmodium membrane protein, unknown function	protein coding gene	N/A
PF3D7_1446600	Pf3D7_14_v3:1,916,768..1,918,572(-)	centrin-2	protein coding gene	CEN2
PF3D7_1447800	Pf3D7_14_v3:1,946,965..1,953,556(+)	calponin homology domain-containing protein, putative	protein coding gene	N/A
PF3D7_1448300	Pf3D7_14_v3:1,971,784..1,979,952(-)	conserved protein, unknown function	protein coding gene	N/A
PF3D7_1448500	Pf3D7_14_v3:1,983,780..1,996,262(-)	conserved Plasmodium protein, unknown function	protein coding gene	N/A
PF3D7_1449100	Pf3D7_14_v3:2,007,923..2,013,037(+)	CLASP domain-containing protein, putative	protein coding gene	N/A
PF3D7_1451200	Pf3D7_14_v3:2,094,050..2,102,787(-)	conserved Plasmodium protein, unknown function	protein coding gene	N/A
PF3D7_1451800	Pf3D7_14_v3:2,123,012..2,126,797(+)	sortilin	protein coding gene	SORTLR
PF3D7_1451900	Pf3D7_14_v3:2,127,597..2,132,011(-)	ribosome biogenesis protein TSR1, putative	protein coding gene	TSR1
PF3D7_1452100	Pf3D7_14_v3:2,141,381..2,142,754(+)	leucine-rich repeat protein	protein coding gene	LRR3
PF3D7_1453000	Pf3D7_14_v3:2,173,011..2,176,425(-)	conserved Plasmodium protein, unknown function	protein coding gene	N/A
PF3D7_1453400	Pf3D7_14_v3:2,188,118..2,194,487(+)	gamma-tubulin complex component, putative	protein coding gene	N/A
PF3D7_1453800	Pf3D7_14_v3:2,209,313..2,213,595(-)	glucose-6-phosphate dehydrogenase-6-phosphogluconolactonase	protein coding gene	GluPho
PF3D7_1454600	Pf3D7_14_v3:2,239,017..2,240,274(-)	ribosomal protein S11, mitochondrial, putative	protein coding gene	N/A
PF3D7_1454700	Pf3D7_14_v3:2,240,977..2,243,543(+)	6-phosphogluconate dehydrogenase, decarboxylating	protein coding gene	6PGD
PF3D7_1454900	Pf3D7_14_v3:2,244,961..2,245,795(-)	conserved protein, unknown function	protein coding gene	N/A
PF3D7_1455200	Pf3D7_14_v3:2,253,099..2,257,505(+)	methyltransferase AAMT	protein coding gene	N/A
PF3D7_1455600	Pf3D7_14_v3:2,271,364..2,277,727(-)	ferlin, putative	protein coding gene	FER2
PF3D7_1455700	Pf3D7_14_v3:2,278,074..2,282,652(-)	conserved Plasmodium protein, unknown function	protein coding gene	N/A
PF3D7_1455900	Pf3D7_14_v3:2,290,465..2,293,029(-)	polyprenol reductase	protein coding gene	PPRD
PF3D7_1456000	Pf3D7_14_v3:2,296,438..2,301,291(+)	AP2 domain transcription factor AP2-HC	protein coding gene	AP2-HC
PF3D7_1456200	Pf3D7_14_v3:2,303,352..2,306,919(+)	conserved Plasmodium protein, unknown function	protein coding gene	N/A
PF3D7_1456300	Pf3D7_14_v3:2,306,546..2,308,637(-)	conserved Plasmodium protein, unknown function	protein coding gene	N/A
PF3D7_1456500	Pf3D7_14_v3:2,313,655..2,321,652(+)	STAG domain-containing protein, putative	protein coding gene	N/A
PF3D7_1457400	Pf3D7_14_v3:2,349,282..2,360,424(+)	conserved Plasmodium protein, unknown function	protein coding gene	N/A
PF3D7_1457900	Pf3D7_14_v3:2,375,197..2,386,669(+)	conserved Plasmodium protein, unknown function	protein coding gene	N/A
PF3D7_1458500	Pf3D7_14_v3:2,399,870..2,405,556(+)	spindle assembly abnormal protein 4, putative	protein coding gene	SAS4
PF3D7_1462100	Pf3D7_14_v3:2,519,132..2,523,362(-)	conserved Plasmodium protein, unknown function	protein coding gene	N/A
PF3D7_1462300	Pf3D7_14_v3:2,524,283..2,529,768(-)	GTP-binding protein, putative	protein coding gene	N/A
PF3D7_1462400	Pf3D7_14_v3:2,531,297..2,544,021(-)	conserved Plasmodium protein, unknown function	protein coding gene	N/A
PF3D7_1462900	Pf3D7_14_v3:2,560,998..2,563,920(-)	AAA ATPase, putative	protein coding gene	N/A
PF3D7_1463300	Pf3D7_14_v3:2,572,705..2,574,812(+)	DNA polymerase alpha subunit B, putative	protein coding gene	N/A
PF3D7_1463500	Pf3D7_14_v3:2,576,989..2,580,007(+)	fam-a protein	protein coding gene	N/A
PF3D7_1463900	Pf3D7_14_v3:2,584,086..2,590,847(-)	rhoptry neck protein 11, putative	protein coding gene	RON11
PF3D7_1464000	Pf3D7_14_v3:2,591,296..2,594,206(-)	YL1 nuclear protein, putative	protein coding gene	N/A
PF3D7_1464500	Pf3D7_14_v3:2,606,120..2,618,737(+)	conserved Plasmodium membrane protein, unknown function	protein coding gene	N/A
PF3D7_1464600	Pf3D7_14_v3:2,618,743..2,625,130(+)	serine/threonine protein phosphatase UIS2, putative	protein coding gene	UIS2
PF3D7_1465300	Pf3D7_14_v3:2,642,400..2,646,605(+)	ribonuclease Z, putative	protein coding gene	N/A
PF3D7_1466100	Pf3D7_14_v3:2,689,986..2,693,898(+)	protein phosphatase containing kelch-like domains	protein coding gene	PPKL
PF3D7_1466800	Pf3D7_14_v3:2,731,557..2,735,622(+)	NOC3 domain-containing protein, putative	protein coding gene	N/A
PF3D7_1467100	Pf3D7_14_v3:2,744,003..2,747,949(-)	DNA-3-methyladenine glycosylase	protein coding gene	MAG
PF3D7_1468700	Pf3D7_14_v3:2,824,250..2,826,936(+)	eukaryotic initiation factor 4A	protein coding gene	eIF4A
PF3D7_1468900	Pf3D7_14_v3:2,831,386..2,834,620(-)	zinc finger protein, putative	protein coding gene	N/A
PF3D7_1469500	Pf3D7_14_v3:2,846,840..2,849,422(-)	conserved Plasmodium protein, unknown function	protein coding gene	N/A
PF3D7_1469700	Pf3D7_14_v3:2,863,545..2,865,220(+)	mediator of RNA polymerase II transcription subunit 6, putative	protein coding gene	MED6
PF3D7_1470100	Pf3D7_14_v3:2,869,766..2,878,218(+)	conserved Plasmodium protein, unknown function	protein coding gene	N/A
PF3D7_1470700	Pf3D7_14_v3:2,889,233..2,892,070(+)	conserved Plasmodium protein, unknown function	protein coding gene	N/A
PF3D7_1471900	Pf3D7_14_v3:2,932,831..2,939,893(-)	conserved Plasmodium protein, unknown function	protein coding gene	N/A
PF3D7_1472400	Pf3D7_14_v3:2,957,291..2,961,663(+)	M1-family alanyl aminopeptidase, putative	protein coding gene	N/A
PF3D7_1473100	Pf3D7_14_v3:2,975,858..2,978,839(-)	GTPase-activating protein, putative	protein coding gene	N/A
PF3D7_1473200	Pf3D7_14_v3:2,979,847..2,983,715(+)	DnaJ protein, putative	protein coding gene	N/A
PF3D7_1473400	Pf3D7_14_v3:2,989,202..2,993,202(+)	conserved protein, unknown function	protein coding gene	N/A
PF3D7_1474300	Pf3D7_14_v3:3,040,666..3,043,907(+)	DNA repair metallo-beta-lactamase protein, putative	protein coding gene	N/A
PF3D7_1474900	Pf3D7_14_v3:3,069,615..3,073,847(+)	trailer hitch homolog, putative	protein coding gene	CITH
PF3D7_1476200	Pf3D7_14_v3:3,133,352..3,136,491(+)	Plasmodium exported protein (PHISTb), unknown function	protein coding gene	N/A
PF3D7_1477500	Pf3D7_14_v3:3,187,707..3,191,551(+)	Plasmodium exported protein (PHISTb), unknown function	protein coding gene	N/A
PF3D7_1477600	Pf3D7_14_v3:3,192,675..3,199,877(+)	surface-associated interspersed protein 14.1 (SURFIN 14.1)	protein coding gene	SURF14.1
PF3D7_1478000	Pf3D7_14_v3:3,213,312..3,215,049(+)	Plasmodium exported protein (PHISTa), unknown function	protein coding gene	GEXP17
PF3D7_1478600	Pf3D7_14_v3:3,231,222..3,237,075(+)	EMP1-trafficking protein	protein coding gene	PTP3
PF3D7_1479000	Pf3D7_14_v3:3,253,655..3,256,879(+)	acyl-CoA synthetase	protein coding gene	ACS1a
