## Supplementary material for "DNA 6mA marks transcriptionally active chromatin in malaria parasites": Supplementary Table S4.xlsx

### Sheet: RNA-seq_10h_readcount
Supplementary Tables S4A: RNA-seq read counts (raw) for 10 h replicates
r1, r2, r3 = Biological replicates
gene_id	read count - rep 1	read c2unt - rep 1	read count - rep 3	length
PF3D7_0100100	19363	10954	9015	7.617
PF3D7_0100200	53	70	59	1.226
PF3D7_0100300	626	791	527	4.141
PF3D7_0100400	2	4	3	1.274
PF3D7_0100600	1	4	0	1.229
PF3D7_0100700	0	0	0	0.204
PF3D7_0100800	1	0	0	1.232
PF3D7_0100900	12	0	1	1.214
PF3D7_0101000	7	4	0	1.173
PF3D7_0101100	11	10	6	1.114
PF3D7_0101200	0	0	0	0.803
PF3D7_0101300	5	9	1	1.328
PF3D7_0101600	4	6	0	1.342
PF3D7_0101800	1	0	0	0.975
PF3D7_0101900	6	3	0	1.179
PF3D7_0102200	446786	949847	553522	6.026
PF3D7_0102300	363	166	80	1.735
PF3D7_0102500	55526	3995	2105	8.512
PF3D7_0102600	175	181	96	3.723
PF3D7_0102700	562	1005	586	1.82
PF3D7_0102800	41	31	4	2.539
PF3D7_0102900	2016	2016	788	2.986
PF3D7_0103000	135	44	20	2.525
PF3D7_0103100	255	116	66	6.217
PF3D7_0103200	518	443	193	2.556
PF3D7_0103300	2918	2765	1088	3.571
PF3D7_0103400	3054	1092	544	5.765
PF3D7_0103500	231	115	37	6.962
PF3D7_0103600	781	357	248	5.601
PF3D7_0103700	265	170	36	2.191
PF3D7_0103800	105	54	43	2.675
PF3D7_0103900	174	105	68	2.586
PF3D7_0104000	12	14	15	0.768
PF3D7_0104100	261	100	44	4.639
PF3D7_0104200	2127	481	243	2.616
PF3D7_0104300	37489	30717	17631	12.905
PF3D7_0104400	492	268	144	2.897
PF3D7_0104500	349	232	92	1.245
PF3D7_0104600	459	329	181	4.462
PF3D7_0104700	10	2	2	2.136
PF3D7_0104800	131	31	37	2.474
PF3D7_0105100	14	4	1	1.202
PF3D7_0105200	319	171	100	2.416
PF3D7_0105300	583	155	89	1.38
PF3D7_0105500	13	5	0	1.035
PF3D7_0105600	2682	1216	405	4.522
PF3D7_0105700	3362	1584	820	11.442
PF3D7_0105800	1148	303	207	4.624
PF3D7_0105900	119	26	30	2.683
PF3D7_0106000	713	170	151	3.512
PF3D7_0106100	322	176	96	1.904
PF3D7_0106200	62	21	16	1.574
PF3D7_0106300	4431	4691	2260	5.748
PF3D7_0106400	1247	1418	643	1.406
PF3D7_0106500	312	149	81	4.654
PF3D7_0106600	169	104	69	0.9
PF3D7_0106700	16066	23267	8933	5.281
PF3D7_0106800	154	97	80	2.427
PF3D7_0106900	562	255	151	2.954
PF3D7_0107000	1445	571	217	1.878
PF3D7_0107100	83	33	35	1.783
PF3D7_0107200	16	11	1	2.325
PF3D7_0107300	20	7	2	1.688
PF3D7_0107400	60	21	22	1.728
PF3D7_0107500	23616	25215	8384	8.492
PF3D7_0107600	59	17	9	5.702
PF3D7_0107700	23	10	8	1.341
PF3D7_0107800	486	189	70	4.424
PF3D7_0107900	59	20	17	1.043
PF3D7_0108000	1781	1523	727	1.825
PF3D7_0108100	50	9	4	2.238
PF3D7_0108300	104834	88869	33229	9.996
PF3D7_0108500	147477	276760	208079	3.323
PF3D7_0108600	228	139	54	2.856
PF3D7_0108700	12766	8798	3765	5.198
PF3D7_0108800	205	98	52	3.526
PF3D7_0109000	1671	124	57	2.993
PF3D7_0109100	206	33	23	4.071
PF3D7_0109200	410	330	191	1.657
PF3D7_0109300	12	17	11	1.918
PF3D7_0109400	149	58	22	1.82
PF3D7_0109500	203	122	41	1.541
PF3D7_0109600	145	122	73	0.805
PF3D7_0109700	3033	2796	1929	1.434
PF3D7_0109800	860	580	269	2.315
PF3D7_0110000	234	61	26	1.368
PF3D7_0110100	335	284	99	3.299
PF3D7_0110200	68	29	22	1.298
PF3D7_0110400	4163	3523	1299	1.528
PF3D7_0110500	2594	1400	630	7.259
PF3D7_0110600	24785	22853	9450	7.447
PF3D7_0110700	771	599	369	3.926
PF3D7_0110800	974	695	291	2.965
PF3D7_0110900	74	32	5	1.216
PF3D7_0111000	1202	629	338	7.854
PF3D7_0111200	16	9	5	1.031
PF3D7_0111300	1296	459	317	5.291
PF3D7_0111400	319	117	87	3.19
PF3D7_0111500	1805	215	192	2.801
PF3D7_0111600	204	120	44	1.094
PF3D7_0111700	10	7	5	1.207
PF3D7_0111800	703	353	174	5.245
PF3D7_0111900	189	58	54	0.681
PF3D7_0112000	319	104	54	2.365
PF3D7_0112100	12	17	15	0.492
PF3D7_0112200	522	247	116	8.128
PF3D7_0112800	151	396	416	1.988
PF3D7_0112900	3	1	0	4.239
PF3D7_0113000	270441	207374	81071	3.663
PF3D7_0113100	50	34	9	5.407
PF3D7_0113200	1743	686	342	2.908
PF3D7_0113300	1319	1541	668	3.121
PF3D7_0113400	73	37	18	2.182
PF3D7_0113700	4559	6656	2464	3.341
PF3D7_0113800	938	2562	1375	10.033
PF3D7_0113900	310	236	154	1.374
PF3D7_0114000	6106	5364	2031	5.74
PF3D7_0114100	16	15	14	1.425
PF3D7_0114200	1	0	0	1.138
PF3D7_0114500	0	10	0	1.247
PF3D7_0114700	0	0	0	1.14
PF3D7_0114800	3	0	0	0.788
PF3D7_0115000	9	12	9	6.086
PF3D7_0115100	2	1	1	1.004
PF3D7_0115200	6	0	1	1.339
PF3D7_0115300	1	0	1	1.172
PF3D7_0115400	0	1	0	1.008
PF3D7_0115600	0	2	1	1.37
PF3D7_0115700	8042	10618	5304	7.504
PF3D7_0200100	4127	3391	1596	5.937
PF3D7_0200200	6	2	1	1.23
PF3D7_0200300	4	4	0	1.323
PF3D7_0200400	1	2	0	1.017
PF3D7_0200500	5	2	1	1.344
PF3D7_0200600	11	8	6	1.273
PF3D7_0200700	5	3	3	1.225
PF3D7_0201000	1	2	1	1.078
PF3D7_0201100	1	0	0	0.213
PF3D7_0201200	3	0	0	1.22
PF3D7_0201300	1	0	0	1.017
PF3D7_0201400	1	0	0	0.684
PF3D7_0201500	854	677	323	4.56
PF3D7_0201600	6152	5053	1799	2.724
PF3D7_0201700	16826	20548	9608	4.087
PF3D7_0201800	1464	1606	519	3.3
PF3D7_0201900	61934	47200	23409	9.953
PF3D7_0202000	1645051	1930473	782780	4.526
PF3D7_0202100	1371	1766	958	3.442
PF3D7_0202200	4116	5320	2100	3.247
PF3D7_0202300	16	10	16	1.423
PF3D7_0202400	26969	15495	7599	6.256
PF3D7_0202500	23339	47391	16315	1.887
PF3D7_0202700	61	20	10	2.837
PF3D7_0202800	65	17	18	4.098
PF3D7_0202900	68	28	26	2.646
PF3D7_0203000	19803	2542	1420	7.247
PF3D7_0203100	9905	1553	1015	8.383
PF3D7_0203200	2134	3719	1921	1.955
PF3D7_0203300	86	29	14	1.058
PF3D7_0203400	321	105	65	2.374
PF3D7_0203600	38	11	6	2.648
PF3D7_0203700	19872	29437	14623	2.188
PF3D7_0203800	126	73	20	3.92
PF3D7_0203900	297	149	82	2.368
PF3D7_0204000	126	51	45	2.987
PF3D7_0204100	12426	7224	3953	8.129
PF3D7_0204200	7105	2211	1126	1.494
PF3D7_0204300	1781	1549	639	2.88
PF3D7_0204400	169	199	109	0.891
PF3D7_0204500	467	525	205	1.261
PF3D7_0204600	241	149	57	4.566
PF3D7_0204700	2377	3840	2017	2.642
PF3D7_0204800	9	22	9	1.881
PF3D7_0204900	47	10	3	1.569
PF3D7_0205000	50	51	55	2.043
PF3D7_0205100	32	14	9	3.006
PF3D7_0205200	20	8	5	1.026
PF3D7_0205300	13	3	4	2.567
PF3D7_0205400	231	204	87	2.626
PF3D7_0205500	192	169	82	1.227
PF3D7_0205600	1047	721	284	2.828
PF3D7_0205800	86	54	34	1.277
PF3D7_0205900	3977	3187	1430	4.664
PF3D7_0206000	3080	2136	884	5.459
PF3D7_0206100	764	1134	500	3.869
PF3D7_0206200	410	163	90	2.642
PF3D7_0206500	3671	3020	1657	5.277
PF3D7_0206600	63	47	14	2.46
PF3D7_0206700	470	684	359	3.338
PF3D7_0206800	56815	14491	11143	3.342
PF3D7_0207000	36982	9231	6960	2.534
PF3D7_0207100	9990	1394	857	6.422
PF3D7_0207200	11	0	0	1.519
PF3D7_0207300	15	5	8	2.536
PF3D7_0207400	1546	699	355	4.085
PF3D7_0207500	2870	1483	683	4.441
PF3D7_0207600	72929	38762	32075	3.968
PF3D7_0207700	3726	1905	1467	3.721
PF3D7_0207800	2617	921	509	3.955
PF3D7_0207900	828	553	347	4.131
PF3D7_0208000	979	501	324	4.062
PF3D7_0208200	2911	4118	2153	1.58
PF3D7_0208300	913	833	340	5.914
PF3D7_0208400	8093	5268	2647	9.059
PF3D7_0208500	93	56	10	2.394
PF3D7_0208600	1859	803	383	2.108
PF3D7_0208800	58	34	9	2.003
PF3D7_0208900	68	62	32	7.527
PF3D7_0209000	222	24	16	10.806
PF3D7_0209100	1147	1219	511	3.311
PF3D7_0209200	358	343	180	2.357
PF3D7_0209300	66	31	20	1.307
PF3D7_0209400	183	142	92	2.892
PF3D7_0209500	185	28	21	1.65
PF3D7_0209600	599	358	210	5.318
PF3D7_0209700	3452	4782	2902	2.678
PF3D7_0209800	10096	8173	4596	3.612
PF3D7_0210000	527	452	171	1.217
PF3D7_0210200	4069	2387	1542	8.914
PF3D7_0210300	92	45	45	2.543
PF3D7_0210400	27	12	2	1.51
PF3D7_0210500	121	62	23	4.451
PF3D7_0210600	5183	463	307	2.516
PF3D7_0210700	229	5	3	1.189
PF3D7_0210800	540	473	239	2.367
PF3D7_0210900	1851	1600	950	2.19
PF3D7_0211100	13	1	0	3.842
PF3D7_0211200	55	9	12	1.636
PF3D7_0211300	47	18	14	1.71
PF3D7_0211400	1	4	1	2.709
PF3D7_0211500	833	281	178	4.206
PF3D7_0211600	21	12	3	0.837
PF3D7_0211700	864	300	257	4.76
PF3D7_0211800	2777	2386	833	2.51
PF3D7_0211900	221	68	53	2.628
PF3D7_0212000	182	65	32	2.172
PF3D7_0212100	10584	6996	3363	6.381
PF3D7_0212200	460	390	260	2.054
PF3D7_0212300	2508	3340	1318	3.466
PF3D7_0212400	3462	2729	1448	13.562
PF3D7_0212500	21802	16342	6411	13.105
PF3D7_0212600	2561	223	121	2.067
PF3D7_0212700	80	36	11	1.598
PF3D7_0212800	82	88	23	5.537
PF3D7_0212900	1866	417	297	2.657
PF3D7_0213000	163	72	75	2.287
PF3D7_0213100	1834	1465	631	2.81
PF3D7_0213200	61	29	29	1.257
PF3D7_0213300	9	19	13	1.024
PF3D7_0213400	139	50	43	3.405
PF3D7_0213500	190	117	56	2.518
PF3D7_0213600	142	62	33	8.813
PF3D7_0213700	225	180	57	1.477
PF3D7_0213800	23	11	1	2.01
PF3D7_0213900	3788	3326	1783	4.524
PF3D7_0214000	797	856	328	2.85
PF3D7_0214100	12596	12887	7560	5.648
PF3D7_0214200	111	58	34	1.624
PF3D7_0214300	548	491	197	9.27
PF3D7_0214400	6278	6228	3242	2.924
PF3D7_0214500	15	15	6	1.643
PF3D7_0214600	8547	618	367	6.662
PF3D7_0214700	547	49	23	2.316
PF3D7_0214800	2820	2809	968	6.613
PF3D7_0214900	53829	11719	9153	6.383
PF3D7_0215000	2700	1427	679	5.88
PF3D7_0215100	274	99	40	2.925
PF3D7_0215200	21	31	8	2.629
PF3D7_0215300	1421	1646	771	4.591
PF3D7_0215400	3520	3008	1400	4.979
PF3D7_0215500	1485	1248	687	3.565
PF3D7_0215600	2883	4119	1941	2.096
PF3D7_0215700	1742	3073	1139	5.093
PF3D7_0215800	126	54	30	3.222
PF3D7_0215900	46	21	22	1.923
PF3D7_0216000	866	361	151	6.965
PF3D7_0216100	218	250	151	3.728
PF3D7_0216200	470	403	268	1.314
PF3D7_0216300	1960	1604	656	4.886
PF3D7_0216400	175	64	34	2.643
PF3D7_0216500	308	134	116	6.976
PF3D7_0216600	6506	4762	1814	3.908
PF3D7_0216800	775	414	261	3.717
PF3D7_0216900	594	323	212	1.65
PF3D7_0217000	75	50	41	3.803
PF3D7_0217100	641	467	281	2.739
PF3D7_0217200	360	149	94	6.134
PF3D7_0217300	377	163	142	0.941
PF3D7_0217400	121	49	27	1.951
PF3D7_0217500	5337	1064	632	4.352
PF3D7_0217600	2080	1607	566	7.457
PF3D7_0217700	445	391	151	2.131
PF3D7_0217800	5738	3008	1483	1.379
PF3D7_0217900	323	211	88	3.16
PF3D7_0218000	194	141	61	2.07
PF3D7_0218100	272	75	72	1.892
PF3D7_0218200	459	235	115	4.072
PF3D7_0218300	93	124	52	2.284
PF3D7_0218400	1790	1810	885	2.024
PF3D7_0218500	322	176	142	2.496
PF3D7_0218600	3878	2026	766	8.372
PF3D7_0218700	3901	3200	1825	2.677
PF3D7_0219100	46	23	18	1.933
PF3D7_0219200	5632	5321	1956	1.422
PF3D7_0219300	57	24	7	1.021
PF3D7_0219500	426	195	99	2.061
PF3D7_0219600	822	354	159	3.629
PF3D7_0219700	2322	3186	1745	1.647
PF3D7_0219800	908	650	261	4.157
PF3D7_0219900	273	1109	202	2.043
PF3D7_0220000	157859	177947	72404	7.004
PF3D7_0220100	4155	5183	2237	4.428
PF3D7_0220200	2600	2165	957	3.623
PF3D7_0220300	61	42	27	2.962
PF3D7_0220500	6158	856	641	2.296
PF3D7_0220600	222	141	64	2.913
PF3D7_0220700	2062	2692	1762	1.908
PF3D7_0220800	3600	955	675	6.075
PF3D7_0221000	0	0	0	1.028
PF3D7_0221200	24	30	20	2.709
PF3D7_0221400	0	0	3	1.039
PF3D7_0221700	2920	2247	1240	2.895
PF3D7_0221800	10	14	6	1.961
PF3D7_0222000	1	0	0	0.849
PF3D7_0222100	2	11	1	1.33
PF3D7_0222200	4	13	2	0.799
PF3D7_0222500	0	0	0	1.086
PF3D7_0222600	1	1	0	1.351
PF3D7_0222700	0	0	0	1.195
PF3D7_0222800	0	1	0	1.016
PF3D7_0223100	3	1	1	1.225
PF3D7_0223200	0	4	1	1.184
PF3D7_0223300	0	5	1	1.705
PF3D7_0223400	7	7	6	1.214
PF3D7_0223500	13288	9386	5594	7.297
PF3D7_0300100	43859	23000	17504	7.518
PF3D7_0300200	21	3	9	1.211
PF3D7_0300400	0	0	0	0.994
PF3D7_0300500	0	2	0	1.195
PF3D7_0300600	0	0	0	0.213
PF3D7_0300700	1	0	1	1.27
PF3D7_0300800	0	0	0	1.212
PF3D7_0300900	27	3	6	0.892
PF3D7_0301000	41	32	28	2.46
PF3D7_0301100	2	0	0	0.981
PF3D7_0301200	1004	2090	1352	3.13
PF3D7_0301300	447	252	118	2.352
PF3D7_0301400	73	38	18	1.39
PF3D7_0301500	281	363	120	3.442
PF3D7_0301600	2343	2568	1166	3.089
PF3D7_0301700	1038	540	181	3.9
PF3D7_0301800	2663	4686	2628	2.631
PF3D7_0301900	15	14	1	2.068
PF3D7_0302000	690	1089	421	2.688
PF3D7_0302100	6272	5223	2366	6.706
PF3D7_0302200	604	166	102	5.827
PF3D7_0302500	18485	4724	3063	6.7
PF3D7_0302600	108	41	30	4.821
PF3D7_0302700	100	60	25	1.219
PF3D7_0302800	440	332	138	2.625
PF3D7_0302900	1978	1997	692	6.216
PF3D7_0303000	217	167	57	2.426
PF3D7_0303100	567	52	52	6.601
PF3D7_0303200	22082	4134	2893	6.159
PF3D7_0303300	476	492	227	2.417
PF3D7_0303400	118	50	22	4.308
PF3D7_0303500	1481	647	517	7.158
PF3D7_0303600	22	18	5	1.135
PF3D7_0303700	863	246	158	1.905
PF3D7_0303800	553	146	105	2.994
PF3D7_0303900	11	1	3	1.032
PF3D7_0304000	222	31	21	3.043
PF3D7_0304100	3728	247	143	3.078
PF3D7_0304200	740	513	352	2.349
PF3D7_0304300	291	138	75	5.052
PF3D7_0304400	11204	6206	3006	1.934
PF3D7_0304500	29	10	2	1.566
PF3D7_0304600	254	145	115	2.034
PF3D7_0304700	48	29	11	1.634
PF3D7_0304800	210	84	41	4.734
PF3D7_0304900	395	233	111	1.299
PF3D7_0305000	244	205	65	1.841
PF3D7_0305100	2000	1236	605	11.937
PF3D7_0305200	7278	3868	1801	4.991
PF3D7_0305300	8050	9628	6122	4.309
PF3D7_0305400	90	84	41	1.414
PF3D7_0305500	28463	11428	4083	12.811
PF3D7_0305600	1755	697	400	3.382
PF3D7_0305700	2655	2260	1077	1.818
PF3D7_0305800	272	108	65	3.345
PF3D7_0305900	24	1	1	0.864
PF3D7_0306000	227	89	23	1.105
PF3D7_0306100	566	361	160	3.378
PF3D7_0306200	709	425	190	3.09
PF3D7_0306300	1712	713	257	3.208
PF3D7_0306400	442	188	105	3.391
PF3D7_0306500	630	267	161	1.735
PF3D7_0306600	260	94	49	0.923
PF3D7_0306700	423	358	306	2.186
PF3D7_0306800	2176	2895	906	2.698
PF3D7_0306900	10286	13776	4878	2.911
PF3D7_0307100	3311	3021	1341	1.39
PF3D7_0307200	15101	13450	5362	2.122
PF3D7_0307300	22	1	1	1.533
PF3D7_0307400	287	89	85	1.588
PF3D7_0307500	189	62	58	2.809
PF3D7_0307600	524	221	134	2.996
PF3D7_0307700	6106	2193	1395	7.644
PF3D7_0307800	2221	1225	541	3.717
PF3D7_0307900	365	142	61	12.547
PF3D7_0308000	77	43	30	2.516
PF3D7_0308100	5090	1833	1148	6.07
PF3D7_0308200	2297	2590	939	3.508
PF3D7_0308300	1289	100	79	1.772
PF3D7_0308500	829	422	229	1.882
PF3D7_0308600	942	829	440	2.979
PF3D7_0308700	800	134	79	2.385
PF3D7_0308800	936	174	156	1.084
PF3D7_0308900	5983	9116	4150	4.826
PF3D7_0309000	424	305	169	3.436
PF3D7_0309100	33	13	30	1.562
PF3D7_0309200	2553	1199	722	7.477
PF3D7_0309300	1040	798	430	3.836
PF3D7_0309500	5593	12001	6413	3.972
PF3D7_0309600	45600	47973	25050	2.336
PF3D7_0309700	1427	1447	899	1.827
PF3D7_0309800	383	473	298	2.53
PF3D7_0309900	233	186	104	5.77
PF3D7_0310000	91	30	1	1.461
PF3D7_0310100	59	47	38	2.302
PF3D7_0310200	39038	54773	24249	14.855
PF3D7_0310300	3900	3783	1800	5.651
PF3D7_0310400	7994	4897	3038	4.085
PF3D7_0310500	1646	1295	410	7.935
PF3D7_0310700	76	28	26	1.525
PF3D7_0310800	192	145	65	0.535
PF3D7_0310900	165	60	35	2.813
PF3D7_0311000	5	1	0	0.832
PF3D7_0311100	3714	2554	1221	3.203
PF3D7_0311200	670	499	176	5.536
PF3D7_0311300	4181	1416	794	6.371
PF3D7_0311400	690	156	160	8.658
PF3D7_0311500	152	129	73	1.482
PF3D7_0311600	52	22	20	3.561
PF3D7_0311700	32	14	10	3.238
PF3D7_0311800	640	389	232	2.766
PF3D7_0311900	40	11	7	2.87
PF3D7_0312000	27	21	19	1.087
PF3D7_0312100	385	182	76	3.811
PF3D7_0312200	474	160	70	4.076
PF3D7_0312300	254	114	52	1.175
PF3D7_0312400	2299	857	509	5.065
PF3D7_0312500	275	134	50	2.71
PF3D7_0312800	6457	3237	1136	1.875
PF3D7_0312900	608	812	333	1.337
PF3D7_0313000	888	461	241	1.473
PF3D7_0313100	1517	1082	750	3.942
PF3D7_0313200	41	20	3	0.933
PF3D7_0313300	78	39	21	1.173
PF3D7_0313400	2893	3069	1500	2.912
PF3D7_0313500	1031	744	274	3.279
PF3D7_0313600	1460	685	339	3.423
PF3D7_0313800	146	54	64	4.256
PF3D7_0313900	16	9	13	3.291
PF3D7_0314000	1448	714	418	2.083
PF3D7_0314200	400	154	102	4.72
PF3D7_0314300	113	37	17	1.844
PF3D7_0314400	214	326	123	2.581
PF3D7_0314500	713	597	234	3.847
PF3D7_0314600	1031	903	384	2.245
PF3D7_0314700	355	175	68	5.805
PF3D7_0314800	404	112	63	3.94
PF3D7_0314900	242	75	29	2.401
PF3D7_0315000	51	19	12	1.114
PF3D7_0315100	1056	1121	601	1.827
PF3D7_0315200	287	596	212	6.345
PF3D7_0315300	351	259	79	6.915
PF3D7_0315400	296	63	30	1.48
PF3D7_0315500	68	25	20	1.551
PF3D7_0315600	177	67	17	3.013
PF3D7_0315700	17	14	9	3.024
PF3D7_0315800	1046	955	655	1.769
PF3D7_0315900	24	40	29	1.083
PF3D7_0316000	498	37	18	2.26
PF3D7_0316100	97	12	15	2.311
PF3D7_0316200	1476	778	533	7.674
PF3D7_0316400	1086	512	323	3.61
PF3D7_0316500	971	385	258	3.397
PF3D7_0316600	2160	3117	1263	4.007
PF3D7_0316700	628	515	273	2.795
PF3D7_0316800	10293	6681	3086	2.478
PF3D7_0316900	1479	907	497	3.049
PF3D7_0317000	506	382	179	2.197
PF3D7_0317100	59	35	17	3.201
PF3D7_0317200	9025	4455	1958	7.17
PF3D7_0317300	35731	29123	11792	11.642
PF3D7_0317400	60	22	21	2.153
PF3D7_0317500	2635	1543	701	6.148
PF3D7_0317600	16517	13146	7173	2.057
PF3D7_0317700	7520	7782	3118	10.615
PF3D7_0317800	847	591	261	1.869
PF3D7_0317900	128	128	32	2.862
PF3D7_0318000	5	3	3	0.609
PF3D7_0318100	72	17	18	1.322
PF3D7_0318200	15001	22795	7223	9.211
PF3D7_0318300	4129	3441	1393	4.484
PF3D7_0318400	121	52	19	3.747
PF3D7_0318500	8322	1281	906	15.982
PF3D7_0318600	1866	2539	1361	4.425
PF3D7_0318700	225	23	18	1.067
PF3D7_0318800	27	13	9	2.008
PF3D7_0318900	3336	2437	1443	2.785
PF3D7_0319000	1999	724	479	7.351
PF3D7_0319100	299	413	251	1.886
PF3D7_0319200	2342	1949	893	3.22
PF3D7_0319300	413	295	127	1.36
PF3D7_0319400	1096	589	374	5.811
PF3D7_0319500	5084	5209	1991	2.319
PF3D7_0319600	2907	2898	878	1.955
PF3D7_0319700	6909	7343	2694	11.052
PF3D7_0319800	11	4	2	1.434
PF3D7_0319900	293	233	142	1.758
PF3D7_0320000	1272	301	256	1.369
PF3D7_0320100	1187	573	228	2.442
PF3D7_0320200	92	67	23	1.982
PF3D7_0320300	1527	1378	624	3.262
PF3D7_0320400	46	18	13	9.258
PF3D7_0320500	1354	195	247	2.556
PF3D7_0320600	22	5	3	1.949
PF3D7_0320700	624	215	128	2.11
PF3D7_0320800	282	168	96	3.368
PF3D7_0320900	13532	5945	3616	2.373
PF3D7_0321000	6558	4605	2056	2.381
PF3D7_0321100	2615	725	617	6.515
PF3D7_0321200	62	18	9	2.794
PF3D7_0321300	161	59	53	3.47
PF3D7_0321400	666	164	96	2.072
PF3D7_0321500	360	183	76	4.148
PF3D7_0321600	1365	648	496	3.252
PF3D7_0321700	2766	930	644	7.552
PF3D7_0321800	10947	7427	3434	9.419
PF3D7_0321900	5463	6352	2561	6.843
PF3D7_0322000	26708	40929	18895	1.517
PF3D7_0322100	3174	3142	1374	2.713
PF3D7_0322200	103	70	43	3.819
PF3D7_0322300	838	495	274	4.559
PF3D7_0322400	3142	4006	2055	3.536
PF3D7_0322500	180	27	33	1.557
PF3D7_0322600	53	8	11	4.32
PF3D7_0322700	10107	11575	4745	10.399
PF3D7_0322800	24	5	1	1.103
PF3D7_0322900	11030	10870	4828	1.858
PF3D7_0323000	1335	684	280	1.876
PF3D7_0323100	1694	1147	399	6.329
PF3D7_0323200	153	54	44	1.675
PF3D7_0323300	69	16	30	1.302
PF3D7_0323400	1391	87	29	4.147
PF3D7_0323500	1858	1065	554	2.209
PF3D7_0323600	442	307	161	2.956
PF3D7_0323700	10290	7525	4987	3.345
PF3D7_0323800	3202	2076	700	6.075
PF3D7_0324000	0	0	1	0.849
PF3D7_0324100	3	0	4	1.347
PF3D7_0324200	0	0	0	1.28
PF3D7_0324300	3	5	3	1.11
PF3D7_0324400	9	6	1	1.148
PF3D7_0324500	1	0	0	1.1
PF3D7_0324600	0	0	0	1.011
PF3D7_0324800	8	5	5	1.359
PF3D7_0324900	11366	5447	3911	7.433
PF3D7_0400100	11934	5639	4405	8.972
PF3D7_0400300	36	14	5	1.343
PF3D7_0400400	30523	18490	18068	11.306
PF3D7_0400500	99	109	133	1.304
PF3D7_0400700	0	1	0	1.373
PF3D7_0400800	0	0	0	0.973
PF3D7_0400900	6	2	8	1.153
PF3D7_0401000	5	0	0	1.073
PF3D7_0401100	0	0	0	0.213
PF3D7_0401200	0	0	0	1.259
PF3D7_0401300	0	0	0	1.329
PF3D7_0401400	0	0	0	1.212
PF3D7_0401800	4773	3910	2100	3.068
PF3D7_0401900	1857	1931	1126	3.306
PF3D7_0402000	3531	1589	944	3.299
PF3D7_0402100	7281	5158	1744	2.781
PF3D7_0402300	9080	359	196	10.172
PF3D7_0402400	1784	1490	555	2.479
PF3D7_0402600	2	0	0	1.036
PF3D7_0402900	6	26	12	1.185
PF3D7_0403100	120	69	28	2.358
PF3D7_0403200	26143	24736	12717	3.269
PF3D7_0403300	64	48	28	1.464
PF3D7_0403400	4216	4510	2811	12.766
PF3D7_0403500	63	17	5	1.717
PF3D7_0403600	376	217	119	4.491
PF3D7_0403700	8137	9478	3680	3.964
PF3D7_0403800	1476	814	326	6.623
PF3D7_0403900	1202	360	259	4.361
PF3D7_0404000	1007	185	212	1.355
PF3D7_0404100	99	59	33	6.955
PF3D7_0404200	34	17	2	1.394
PF3D7_0404300	56548	54630	23945	3.719
PF3D7_0404400	64	30	22	1.14
PF3D7_0404500	39	50	40	1.437
PF3D7_0404600	4698	2464	913	15.301
PF3D7_0404700	9944	1421	846	3.839
PF3D7_0404800	1433	410	208	2.442
PF3D7_0404900	1439	521	418	2.348
PF3D7_0405000	1137	779	336	2.619
PF3D7_0405100	2374	1691	792	6.408
PF3D7_0405200	2051	366	212	4.3
PF3D7_0405300	450	393	199	5.895
PF3D7_0405400	10373	14025	5714	10.807
PF3D7_0405500	111	100	29	1.009
PF3D7_0405600	726	667	454	2.805
PF3D7_0405700	302	142	49	8.072
PF3D7_0405800	19	5	2	0.815
PF3D7_0405900	12184	2896	1868	3.591
PF3D7_0406000	2199	726	380	2.647
PF3D7_0406100	4810	6702	2770	2.739
PF3D7_0406200	2617	2487	898	2.167
PF3D7_0406400	1054	631	303	2.696
PF3D7_0406500	169778	233178	123017	11.582
PF3D7_0406600	7	1	1	0.42
PF3D7_0406700	718	339	207	4.777
PF3D7_0406800	75	51	9	1.611
PF3D7_0406900	395	476	231	6.224
PF3D7_0407000	533	638	376	1.525
PF3D7_0407100	139	176	51	2.363
PF3D7_0407200	444	550	233	1.732
PF3D7_0407300	1149	890	412	1.438
PF3D7_0407400	92	31	11	1.215
PF3D7_0407500	91	59	20	1.386
PF3D7_0407600	11	26	2	3.639
PF3D7_0407700	13659	4006	2831	6.838
PF3D7_0407800	10840	1494	771	7.123
PF3D7_0407900	2983	474	265	3.179
PF3D7_0408000	629	54	46	0.668
PF3D7_0408100	3793	4072	1991	4.881
PF3D7_0408200	538	326	218	2.122
PF3D7_0408300	3023	1907	914	2.455
PF3D7_0408400	94	33	22	2.731
PF3D7_0408500	2514	1447	861	2.618
PF3D7_0408600	14	9	3	2.955
PF3D7_0408700	14	3	4	3.453
PF3D7_0408800	1	0	1	0.948
PF3D7_0409000	228	183	117	8.235
PF3D7_0409100	6562	6436	3298	2.734
PF3D7_0409200	1807	1649	696	1.966
PF3D7_0409300	749	752	424	4.544
PF3D7_0409400	559	397	163	2.815
PF3D7_0409500	242	246	101	2.101
PF3D7_0409600	1366	514	453	4.548
PF3D7_0409700	109	36	31	1.688
PF3D7_0409800	2300	1213	646	4.394
PF3D7_0409900	73	25	32	2.431
PF3D7_0410000	8100	5573	2500	4.133
PF3D7_0410300	1877	2707	1232	3.9
PF3D7_0410400	311	234	119	1.563
PF3D7_0410500	46	27	7	0.642
PF3D7_0410600	991	418	253	2.178
PF3D7_0410700	16175	2686	1789	4.612
PF3D7_0410800	5562	1107	573	5.023
PF3D7_0410900	2042	1239	490	3.873
PF3D7_0411000	7328	5978	1667	5.092
PF3D7_0411100	12	5	6	0.683
PF3D7_0411200	213	119	49	4.249
PF3D7_0411300	99	53	21	2.744
PF3D7_0411400	393	341	140	4.497
PF3D7_0411700	0	3	0	0.417
PF3D7_0411800	430	194	101	7.141
PF3D7_0411900	2889	1424	859	8.207
PF3D7_0412000	1810	694	427	3.76
PF3D7_0412100	156	153	33	1.923
PF3D7_0412200	73	42	29	1.312
PF3D7_0412300	78	20	23	2.369
PF3D7_0412400	27589	160324	62704	9.011
PF3D7_0412700	141760	82988	64200	9.166
PF3D7_0412900	2599	1440	1616	7.859
PF3D7_0413100	2519	832	905	7.901
PF3D7_0413200	2	1	0	1.291
PF3D7_0413300	0	0	0	1.279
PF3D7_0413500	654	167	146	1.525
PF3D7_0413600	2124	1321	544	2.062
PF3D7_0413700	314	120	75	2.217
PF3D7_0413800	31	0	4	1.365
PF3D7_0413900	2458	1654	752	3.523
PF3D7_0414000	2000	873	408	6.948
PF3D7_0414100	61	19	13	5.656
PF3D7_0414300	580	299	179	1.682
PF3D7_0414400	10	13	3	1.205
PF3D7_0414500	25	12	3	3.6
PF3D7_0414600	2028	408	247	1.718
PF3D7_0414700	484	136	80	3.037
PF3D7_0414800	942	85	51	1.787
PF3D7_0414900	1976	306	138	2.744
PF3D7_0415000	160	164	52	1.494
PF3D7_0415100	225	91	50	1.927
PF3D7_0415200	1144	568	321	7.684
PF3D7_0415300	18856	23274	12242	5.034
PF3D7_0415400	608	262	166	1.458
PF3D7_0415500	852	551	347	1.383
PF3D7_0415600	2	5	5	1.392
PF3D7_0415700	395	53	51	1.915
PF3D7_0415800	229	12	8	3.543
PF3D7_0415900	25840	29065	11481	2.969
PF3D7_0416000	5041	9741	4377	4.707
PF3D7_0416100	1434	578	383	3.522
PF3D7_0416200	2291	1412	639	1.246
PF3D7_0416300	859	523	176	5.733
PF3D7_0416400	15811	7868	5210	5.718
PF3D7_0416500	297	71	55	2.014
PF3D7_0416600	94	26	12	2.501
PF3D7_0416700	325	302	280	1.436
PF3D7_0416800	4479	3842	2175	2.029
PF3D7_0416900	2585	2467	1358	8.511
PF3D7_0417000	6	2	2	1.637
PF3D7_0417100	2	0	0	2.027
PF3D7_0417200	292	124	56	2.169
PF3D7_0417300	3487	2599	1288	3.48
PF3D7_0417400	31721	21977	10314	21.885
PF3D7_0417500	328	128	121	3.187
PF3D7_0417600	274	187	95	3.133
PF3D7_0417700	35	5	4	2.237
PF3D7_0417800	1097	743	412	3.301
PF3D7_0417900	52	24	18	2.378
PF3D7_0418000	540	265	148	17.175
PF3D7_0418100	6708	6370	2082	5.59
PF3D7_0418200	5391	4619	3503	2.859
PF3D7_0418300	90326	71223	34724	7.566
PF3D7_0418400	54	52	22	0.949
PF3D7_0418500	118	46	16	1.79
PF3D7_0418600	13384	1115	655	7.059
PF3D7_0418700	7810	3773	1661	2.461
PF3D7_0418800	15	8	2	1.608
PF3D7_0418900	36	34	17	2.654
PF3D7_0419000	61	44	19	2.45
PF3D7_0419100	12	2	1	1.995
PF3D7_0419200	219	102	60	1.175
PF3D7_0419300	377	121	95	2.72
PF3D7_0419400	1083	490	267	8.438
PF3D7_0419500	793	781	269	3.397
PF3D7_0419600	39683	28968	10601	2.315
PF3D7_0419700	705	124	142	2.722
PF3D7_0419800	1214	739	277	1.76
PF3D7_0419900	26861	18524	9235	18.171
PF3D7_0420000	21026	20883	11772	12.1
PF3D7_0420100	2464	2868	1064	3.136
PF3D7_0420200	76	39	14	2.711
PF3D7_0420300	22931	8348	2789	12.755
PF3D7_0420400	242	115	38	1.062
PF3D7_0420500	57	11	4	1.529
PF3D7_0420600	898	156	119	2.127
PF3D7_0420700	10107	5079	4474	6.845
PF3D7_0420900	3672	2283	2010	7.605
PF3D7_0421100	1920	1293	904	7.545
PF3D7_0421200	40	62	54	1.187
PF3D7_0421300	8645	6820	3673	7.561
PF3D7_0421700	9	3	0	6.519
PF3D7_0421800	1	0	0	0.255
PF3D7_0421900	1	0	0	0.216
PF3D7_0422000	43	40	27	3.023
PF3D7_0422100	715	249	96	2.3
PF3D7_0422200	4621	3013	1332	15.07
PF3D7_0422300	897	889	488	4.097
PF3D7_0422400	10134	8428	3038	2.226
PF3D7_0422500	25892	22720	8295	9.275
PF3D7_0422600	15	21	12	0.887
PF3D7_0422700	939	880	436	2.179
PF3D7_0422800	35	11	7	2.333
PF3D7_0422900	28	20	3	1.688
PF3D7_0423000	55	24	3	1.374
PF3D7_0423100	362	802	407	1.416
PF3D7_0423200	105	29	30	1.01
PF3D7_0423300	8878	2068	1612	2.258
PF3D7_0423400	3867	418	285	1.361
PF3D7_0423500	5191	2159	2065	2.716
PF3D7_0423600	12403	7478	3009	5.305
PF3D7_0423700	1119	382	175	2.211
PF3D7_0423800	669	103	75	1.92
PF3D7_0423900	832	759	312	0.941
PF3D7_0424000	256	203	42	2.146
PF3D7_0424100	1864	187	101	2.46
PF3D7_0424200	3237	176	81	5.729
PF3D7_0424400	149	96	86	8.143
PF3D7_0424500	6768	6911	3458	4.45
PF3D7_0424600	3788	5609	2955	4.515
PF3D7_0424700	36695	44162	15902	7.394
PF3D7_0424800	276	398	181	1.374
PF3D7_0424900	1532	779	432	2.097
PF3D7_0425100	281	517	233	0.98
PF3D7_0425200	43	80	24	1.351
PF3D7_0425400	135	113	65	0.833
PF3D7_0425500	15	0	0	1.026
PF3D7_0425700	32	25	20	1.13
PF3D7_0425800	34143	16063	13179	11.399
PF3D7_0425900	112	51	51	1.766
PF3D7_0426000	5764	3407	1494	7.174
PF3D7_0500100	4640	3795	2087	7.528
PF3D7_0500400	0	0	0	1.323
PF3D7_0500500	2	2	0	1.101
PF3D7_0500800	72581	36830	22984	6.145
PF3D7_0500900	75	32	31	2.496
PF3D7_0501000	3037	2176	1016	2.038
PF3D7_0501200	1378	887	449	3.068
PF3D7_0501300	882030	1019229	595170	3.721
PF3D7_0501400	774375	1428856	856730	7.651
PF3D7_0501500	1362	223	208	2.194
PF3D7_0501600	3548	616	465	1.753
PF3D7_0501700	23	5	3	2.382
PF3D7_0501800	7024	4432	2355	4.523
PF3D7_0501900	89	39	16	2.309
PF3D7_0502000	5821	4890	3001	5.081
PF3D7_0502100	66	23	8	2.143
PF3D7_0502200	244	119	68	2.728
PF3D7_0502300	20	16	15	1.62
PF3D7_0502400	8610	8780	3911	2.639
PF3D7_0502500	11	24	11	1.785
PF3D7_0502600	205	160	63	3.861
PF3D7_0502700	95	49	29	1.673
PF3D7_0502800	100	58	23	0.924
PF3D7_0502900	55	24	4	1.339
PF3D7_0503000	1395	388	230	1.85
PF3D7_0503100	165	81	41	2.256
PF3D7_0503200	908	236	154	3.617
PF3D7_0503300	9733	7766	2863	3.226
PF3D7_0503400	1306	561	284	2.726
PF3D7_0503500	267	75	40	3.518
PF3D7_0503600	945	163	54	4.382
PF3D7_0503800	5928	4323	1878	1.699
PF3D7_0503900	116	66	12	3.308
PF3D7_0504000	1128	604	265	8.378
PF3D7_0504100	99	17	11	1.758
PF3D7_0504200	240	76	38	2.552
PF3D7_0504300	13	1	2	1.35
PF3D7_0504400	244	97	56	2.533
PF3D7_0504500	5	1	1	1.884
PF3D7_0504600	277	115	98	1.788
PF3D7_0504700	1190	684	311	7.85
PF3D7_0504800	3238	1558	1062	17.435
PF3D7_0504900	202	83	95	2.284
PF3D7_0505000	5113	4624	1425	10.598
PF3D7_0505100	6988	4612	1667	10.44
PF3D7_0505200	134	40	33	2.302
PF3D7_0505300	48	14	8	2.698
PF3D7_0505400	1183	385	175	3.13
PF3D7_0505500	611	354	197	5.077
PF3D7_0505600	498	267	116	1.441
PF3D7_0505700	8807	7017	3181	3.764
PF3D7_0505800	7468	6342	3404	2.479
PF3D7_0505900	452	340	143	1.991
PF3D7_0506000	119	67	37	1.632
PF3D7_0506100	446	374	197	2.878
PF3D7_0506200	112	94	42	1.374
PF3D7_0506300	131	36	33	1.646
PF3D7_0506400	18	3	2	1.254
PF3D7_0506500	8351	4737	2143	13.89
PF3D7_0506700	696	353	168	3.147
PF3D7_0506800	4365	3821	1922	4.683
PF3D7_0506900	9387	3644	2687	3.517
PF3D7_0507000	98	53	30	2.159
PF3D7_0507100	49213	61410	24051	3.03
PF3D7_0507200	499	136	87	2.931
PF3D7_0507300	849	106	25	3.684
PF3D7_0507400	70	10	9	1.682
PF3D7_0507500	13453	1459	610	3.031
PF3D7_0507600	1392	927	354	3.553
PF3D7_0507700	718	499	196	2.423
PF3D7_0507800	22509	13983	7710	6.575
PF3D7_0507900	525	623	376	0.661
PF3D7_0508000	633	272	135	2.091
PF3D7_0508100	9369	5148	3283	5.625
PF3D7_0508200	262	196	104	3.24
PF3D7_0508300	79	44	29	3.801
PF3D7_0508400	249	243	72	1.814
PF3D7_0508500	4119	3129	1712	8.442
PF3D7_0508600	1196	807	650	1.102
PF3D7_0508700	5014	4482	2246	4.791
PF3D7_0508800	360	100	34	2.889
PF3D7_0508900	61243	19013	13672	10.153
PF3D7_0509000	595	336	191	2.576
PF3D7_0509100	5673	2217	1308	6.212
PF3D7_0509200	17	4	3	1.55
PF3D7_0509300	273	204	100	1.626
PF3D7_0509400	13690	13929	4819	10.088
PF3D7_0509500	255	207	146	1.648
PF3D7_0509600	452	365	193	2.851
PF3D7_0509700	30	9	8	1.937
PF3D7_0509800	22727	15147	5653	6.356
PF3D7_0509900	56	34	11	1.709
PF3D7_0510000	518	192	89	4.558
PF3D7_0510100	12053	3762	2734	9.864
PF3D7_0510200	968	796	444	3.908
PF3D7_0510300	4	5	6	1.284
PF3D7_0510400	155	75	35	2.381
PF3D7_0510500	2075	942	398	3.319
PF3D7_0510700	5	1	4	1.044
PF3D7_0510800	18	5	1	3.383
PF3D7_0511000	2328	1375	543	1.313
PF3D7_0511100	10	4	2	1.367
PF3D7_0511200	954	442	326	3.895
PF3D7_0511300	243	102	72	4.593
PF3D7_0511400	55	19	11	1.146
PF3D7_0511500	162205	146469	56609	32.487
PF3D7_0511600	380	50	49	1.433
PF3D7_0511700	58	30	21	2.251
PF3D7_0511800	4496	4232	2017	2.866
PF3D7_0511900	66	37	28	2.718
PF3D7_0512000	1152	766	324	1.485
PF3D7_0512100	37	8	2	0.782
PF3D7_0512200	239	146	65	2.649
PF3D7_0512300	203	122	72	2.057
PF3D7_0512400	173	141	65	0.705
PF3D7_0512500	153	48	28	4.115
PF3D7_0512600	1252	780	343	2.614
PF3D7_0512700	115	55	27	1.551
PF3D7_0512800	82	51	14	5.687
PF3D7_0512900	10	12	0	0.849
PF3D7_0513000	166	87	49	1.388
PF3D7_0513100	507	103	113	1.376
PF3D7_0513200	5659	5258	2037	9.951
PF3D7_0513300	4552	5055	1621	1.934
PF3D7_0513400	26	17	10	2.06
PF3D7_0513500	186	112	74	1.111
PF3D7_0513600	1771	926	665	5.089
PF3D7_0513700	44	33	24	3.61
PF3D7_0513800	388	187	142	1.155
PF3D7_0513900	30	14	31	1.256
PF3D7_0514000	72	44	18	1.889
PF3D7_0514100	1852	754	506	4.582
PF3D7_0514200	442	230	90	3.207
PF3D7_0514300	1202	622	387	3.91
PF3D7_0514500	45	21	7	1.715
PF3D7_0514600	169	225	86	2.617
PF3D7_0514700	22	43	22	4.683
PF3D7_0514800	522	409	183	2.971
PF3D7_0514900	426	198	94	2.004
PF3D7_0515000	15048	11843	6404	3.947
PF3D7_0515100	80	56	40	2.126
PF3D7_0515200	33	20	9	0.673
PF3D7_0515300	1588	1105	605	6.629
PF3D7_0515400	4637	543	302	3.929
PF3D7_0515500	4	3	3	3.549
PF3D7_0515600	117	48	21	6.122
PF3D7_0515700	19647	6936	4277	2.833
PF3D7_0515800	19	2	5	1.697
PF3D7_0515900	224	85	64	1.762
PF3D7_0516000	393	108	81	4.679
PF3D7_0516100	59	32	25	7.849
PF3D7_0516200	7592	12905	5457	2.347
PF3D7_0516300	871	1395	395	3.841
PF3D7_0516400	605	258	129	1.677
PF3D7_0516500	41	17	6	2.152
PF3D7_0516600	2513	1808	992	7.106
PF3D7_0516700	3379	1896	944	5.941
PF3D7_0516800	4957	2377	1181	8.693
PF3D7_0516900	18108	19643	10043	1.937
PF3D7_0517000	2269	1753	528	2.574
PF3D7_0517100	129	194	85	2.141
PF3D7_0517200	4158	5009	1493	2.236
PF3D7_0517300	29896	58371	20937	4.523
PF3D7_0517400	7424	5978	2966	4.256
PF3D7_0517500	67	84	37	3.084
PF3D7_0517600	162	123	74	1.715
PF3D7_0517700	2193	2326	807	2.836
PF3D7_0517800	2	3	0	0.837
PF3D7_0517900	466	170	109	2.383
PF3D7_0518000	858	558	230	2.205
PF3D7_0518100	245	213	62	4.859
PF3D7_0518200	452	128	89	1.451
PF3D7_0518300	525	326	124	2.107
PF3D7_0518400	13	13	0	0.69
PF3D7_0518500	7644	8060	3921	4.129
PF3D7_0518600	949	372	204	5.23
PF3D7_0518700	588	373	207	6.865
PF3D7_0518800	4	0	0	1.354
PF3D7_0518900	13	2	1	0.902
PF3D7_0519000	31	19	1	1.947
PF3D7_0519100	65	22	4	1.133
PF3D7_0519200	3813	2251	1133	2.025
PF3D7_0519300	129	85	24	2.735
PF3D7_0519400	14247	18030	5945	1.755
PF3D7_0519500	4104	1961	1118	9.358
PF3D7_0519600	2109	1220	461	3.604
PF3D7_0519700	7597	7414	4472	3.376
PF3D7_0519800	22953	19153	7289	4.489
PF3D7_0519900	229	90	54	3.002
PF3D7_0520000	14551	16284	5843	1.861
PF3D7_0520100	447	432	132	3.977
PF3D7_0520200	436	372	96	3.156
PF3D7_0520300	193	114	35	1.535
PF3D7_0520400	44	12	3	1.88
PF3D7_0520500	101	76	63	1.352
PF3D7_0520600	604	616	223	2.175
PF3D7_0520700	291	379	126	3.454
PF3D7_0520800	2337	1376	529	6.866
PF3D7_0520900	6887	6730	2912	2.868
PF3D7_0521000	3537	3039	1613	2.935
PF3D7_0521100	11	1	0	5.654
PF3D7_0521200	14	15	2	1.25
PF3D7_0521300	1418	1501	974	5.343
PF3D7_0521400	148	37	18	1.961
PF3D7_0521500	64	68	21	2.217
PF3D7_0521600	143	96	46	1.816
PF3D7_0521700	145	201	53	3.094
PF3D7_0521800	34	23	17	2.519
PF3D7_0521900	271	341	113	6.488
PF3D7_0522000	283	244	162	1.893
PF3D7_0522100	376	46	46	3.52
PF3D7_0522200	502	294	210	1.953
PF3D7_0522300	1915	1257	679	3.131
PF3D7_0522400	14118	3431	2218	29.861
PF3D7_0522500	307	92	90	0.807
PF3D7_0522600	900	236	184	2.918
PF3D7_0522700	116	21	20	1.68
PF3D7_0522800	257	178	82	2.054
PF3D7_0522900	289	225	71	5.731
PF3D7_0523000	6115	9693	4262	7.141
PF3D7_0523100	264	223	121	2.962
PF3D7_0523200	169	100	91	4.685
PF3D7_0523300	93	46	39	1.814
PF3D7_0523400	4347	1918	892	3.101
PF3D7_0523500	4	2	2	1.597
PF3D7_0523600	237	110	70	1.619
PF3D7_0523700	105	67	44	5.57
PF3D7_0523800	1765	1774	757	5.006
PF3D7_0523900	350	206	122	4.616
PF3D7_0524000	13353	16645	6900	6.741
PF3D7_0524100	2855	3818	1956	5.684
PF3D7_0524200	35	14	6	1.897
PF3D7_0524300	1816	1128	477	2.268
PF3D7_0524400	2846	3718	1504	2.142
PF3D7_0524500	72	40	8	1.734
PF3D7_0524600	733	410	149	1.715
PF3D7_0524700	63	57	21	1.462
PF3D7_0524800	95	30	12	3.858
PF3D7_0524900	1493	1961	899	4.239
PF3D7_0525000	223	87	108	4.671
PF3D7_0525100	3466	4046	1945	3
PF3D7_0525200	5276	2072	1258	7.236
PF3D7_0525300	238	5	6	1.747
PF3D7_0525400	151	72	54	1.534
PF3D7_0525500	1254	1106	462	6.224
PF3D7_0525600	46	18	1	4.21
PF3D7_0525700	287	157	112	1.874
PF3D7_0525800	23638	1188	661	1.895
PF3D7_0525900	36	14	3	2.228
PF3D7_0526000	87	65	44	3.246
PF3D7_0526100	31	10	9	2.089
PF3D7_0526300	377	345	223	1.833
PF3D7_0526400	78	26	24	1.748
PF3D7_0526500	4783	5290	1809	4.693
PF3D7_0526600	987	796	339	17.362
PF3D7_0526700	1639	970	425	2.781
PF3D7_0526800	9151	7313	2745	2.582
PF3D7_0526900	1320	1434	767	1.994
PF3D7_0527000	10223	5335	2879	4.343
PF3D7_0527100	1486	1330	615	2.133
PF3D7_0527200	4989	2854	1312	2.634
PF3D7_0527300	1072	1125	651	3.214
PF3D7_0527400	229	441	157	3.02
PF3D7_0527500	39957	44494	21366	2.936
PF3D7_0527600	829	230	96	3.882
PF3D7_0527900	1645	1867	617	2.487
PF3D7_0528000	295	216	128	0.92
PF3D7_0528100	1828	2033	844	4.751
PF3D7_0528200	2909	2527	1097	2.541
PF3D7_0528300	1220	149	83	3.332
PF3D7_0528400	4931	910	665	4.225
PF3D7_0528500	103	43	25	2.78
PF3D7_0528600	642	631	417	0.694
PF3D7_0528700	484	494	184	1.919
PF3D7_0528800	1082	1060	541	2.525
PF3D7_0528900	113	165	91	2.4
PF3D7_0529000	1176	1310	548	3.837
PF3D7_0529100	28	6	2	1.021
PF3D7_0529200	95	57	24	2.36
PF3D7_0529300	20	4	4	1.762
PF3D7_0529500	721	613	233	1.788
PF3D7_0529700	99	55	34	4.199
PF3D7_0529800	3457	1067	514	7.44
PF3D7_0529900	3251	4802	2849	3.579
PF3D7_0530000	1681	1083	506	2.603
PF3D7_0530100	556	255	105	2.315
PF3D7_0530200	227	98	62	2.418
PF3D7_0530300	1831	830	510	6.158
PF3D7_0530400	112	71	36	5.88
PF3D7_0530500	7	2	3	3.609
PF3D7_0530600	900	925	398	2.021
PF3D7_0530700	1167	1260	462	4.532
PF3D7_0530800	41	27	26	2.568
PF3D7_0530900	4459	1281	1084	8.693
PF3D7_0531000	370	220	106	2.698
PF3D7_0531100	1470	512	355	9.062
PF3D7_0531200	55	21	14	1.695
PF3D7_0531300	169	68	37	1.381
PF3D7_0531400	682	607	321	4.313
PF3D7_0532100	32995	41104	14218	2.553
PF3D7_0532200	268	327	162	1.206
PF3D7_0532300	25457	15867	5589	3.474
PF3D7_0532400	14660	13770	6742	3.364
PF3D7_0532500	20	17	2	0.637
PF3D7_0532600	24	0	0	1.501
PF3D7_0532900	0	5	1	1.185
PF3D7_0600200	12917	6962	5345	9.333
PF3D7_0600300	7	0	3	1.346
PF3D7_0600400	132	97	65	5.292
PF3D7_0600500	2	5	2	1.274
PF3D7_0600600	7	13	9	1.867
PF3D7_0600700	4	4	1	1.28
PF3D7_0601000	1	3	1	1.122
PF3D7_0601100	3	4	2	0.767
PF3D7_0601200	49	7	14	1.429
PF3D7_0601300	0	0	2	0.849
PF3D7_0601500	32	15	6	3.041
PF3D7_0601600	35	17	6	1.504
PF3D7_0601900	1614	706	293	3.393
PF3D7_0602000	664	231	116	7.338
PF3D7_0602100	4155	3764	1646	5.523
PF3D7_0602200	1003	843	303	1.917
PF3D7_0602300	2	1	4	0.945
PF3D7_0602400	1182	872	336	3.357
PF3D7_0602500	85	47	19	2.38
PF3D7_0602600	1813	1302	557	5.674
PF3D7_0602700	50	35	21	1.887
PF3D7_0602800	194	274	174	2.591
PF3D7_0602900	560	273	108	2.691
PF3D7_0603000	1413	821	479	3.599
PF3D7_0603100	79	17	25	2.009
PF3D7_0603200	97	50	31	2.094
PF3D7_0603300	172	157	44	2.602
PF3D7_0603400	6424	3805	1462	5.312
PF3D7_0603500	175	96	57	2.347
PF3D7_0603600	143	49	13	8.809
PF3D7_0603700	5	3	5	2.193
PF3D7_0603800	2399	1009	538	8.178
PF3D7_0603900	52	19	18	1.792
PF3D7_0604000	139	45	38	6.782
PF3D7_0604100	6660	2113	1195	8.21
PF3D7_0604200	22	10	0	1.063
PF3D7_0604300	539	441	219	3.081
PF3D7_0604400	9	3	2	0.952
PF3D7_0604500	51790	41935	28217	10.31
PF3D7_0604600	199	132	85	5.494
PF3D7_0604700	370	189	114	2.176
PF3D7_0604800	27	20	7	4.996
PF3D7_0604900	12	19	6	1.224
PF3D7_0605000	39	19	7	1.083
PF3D7_0605100	2056	1716	740	5.335
PF3D7_0605200	174	54	62	1.878
PF3D7_0605300	181	146	82	2.38
PF3D7_0605400	40	15	10	0.65
PF3D7_0605500	109	41	34	2.56
PF3D7_0605600	212	118	96	6.704
PF3D7_0605700	68	32	9	0.855
PF3D7_0605800	1130	916	581	8.661
PF3D7_0605900	532	1182	1037	3.657
PF3D7_0606000	9040	8456	4949	6.03
PF3D7_0606100	6321	5494	2307	3.343
PF3D7_0606200	1852	2600	1719	2.366
PF3D7_0606300	7	0	1	1.223
PF3D7_0606400	29	17	15	0.895
PF3D7_0606500	1193	928	460	4.998
PF3D7_0606600	15674	21119	8068	9.59
PF3D7_0606700	3245	2567	1133	5.89
PF3D7_0606800	286	182	90	2.682
PF3D7_0606900	377	224	141	2.483
PF3D7_0607000	55125	63251	33386	5.841
PF3D7_0607100	30	52	38	3.257
PF3D7_0607200	87	40	31	2.175
PF3D7_0607300	8	2	10	2.305
PF3D7_0607400	157	83	31	4.141
PF3D7_0607500	134	87	38	2.992
PF3D7_0607600	1634	550	483	6.728
PF3D7_0607700	3915	1245	675	9.924
PF3D7_0607800	38	25	13	2.76
PF3D7_0607900	272	94	30	3.303
PF3D7_0608000	223	148	60	2.378
PF3D7_0608100	1876	1221	488	5.684
PF3D7_0608200	10	2	4	1.068
PF3D7_0608300	125	65	47	5.462
PF3D7_0608310	192	100	49	1.76
PF3D7_0608400	324	77	58	0.773
PF3D7_0608500	1004	887	402	3.078
PF3D7_0608600	267	99	40	1.742
PF3D7_0608700	1443	1228	590	3.869
PF3D7_0608800	2141	1184	549	2.639
PF3D7_0608900	244	93	102	4.555
PF3D7_0609000	26832	24906	8549	19.584
PF3D7_0609100	1225	1653	993	3.603
PF3D7_0609200	309	178	98	2.4
PF3D7_0609300	206	100	95	3.173
PF3D7_0609400	379	186	106	2.756
PF3D7_0609500	21	23	10	4.521
PF3D7_0609600	70	41	7	3.962
PF3D7_0609700	20317	16842	8042	7.816
PF3D7_0609800	753	287	238	2.721
PF3D7_0609900	3359	3103	1702	8.471
PF3D7_0610000	108	71	24	1.893
PF3D7_0610100	7945	7398	4019	2.445
PF3D7_0610200	6956	5884	2694	3.682
PF3D7_0610400	55240	24765	12629	1.222
PF3D7_0610500	31	20	2	2.227
PF3D7_0610600	355	149	95	3.096
PF3D7_0610700	267	362	253	0.971
PF3D7_0610800	3406	5267	2405	2.752
PF3D7_0610900	16741	11562	4619	4.823
PF3D7_0611000	50	12	22	2.107
PF3D7_0611100	121	25	12	0.491
PF3D7_0611200	77	17	13	1.931
PF3D7_0611300	100	42	21	1.837
PF3D7_0611400	681	432	201	3.382
PF3D7_0611500	40	13	1	1.083
PF3D7_0611600	3193	1281	833	2.826
PF3D7_0611700	4649	2380	1186	1.087
PF3D7_0611800	5197	3431	1784	11.218
PF3D7_0611900	117	47	13	2.28
PF3D7_0612000	63	91	16	2.027
PF3D7_0612100	2252	1783	826	3.234
PF3D7_0612200	12088	4674	2789	7.223
PF3D7_0612300	30	10	13	0.729
PF3D7_0612400	336	56	58	1.036
PF3D7_0612500	44	19	5	0.366
PF3D7_0612600	612	216	83	2.795
PF3D7_0612700	720	220	122	2.115
PF3D7_0612800	140	117	46	1.566
PF3D7_0612900	4606	4786	2347	2.973
PF3D7_0613100	92	76	31	1.919
PF3D7_0613200	44	24	8	0.881
PF3D7_0613300	7724	1047	834	5.728
PF3D7_0613400	1265	520	235	1.243
PF3D7_0613500	571	235	79	4.645
PF3D7_0613600	1273	205	95	5.026
PF3D7_0613700	579	362	351	3.907
PF3D7_0613800	31455	11586	6730	13.307
PF3D7_0613900	132645	18335	11855	7.34
PF3D7_0614000	481	127	84	2.48
PF3D7_0614100	1456	661	349	3.889
PF3D7_0614200	342	338	113	2.863
PF3D7_0614300	6143	6445	1979	6.384
PF3D7_0614400	1827	821	440	3.84
PF3D7_0614500	11445	7413	2722	3.145
PF3D7_0614600	203	41	30	2.364
PF3D7_0614700	1472	272	337	2.41
PF3D7_0614800	737	123	74	1.984
PF3D7_0614900	1554	538	364	4.499
PF3D7_0615000	1254	714	403	0.917
PF3D7_0615100	4	5	1	1.724
PF3D7_0615200	50	41	16	2.493
PF3D7_0615300	263	156	66	2.653
PF3D7_0615400	17383	16711	10142	11.945
PF3D7_0615500	1251	525	192	3.543
PF3D7_0615600	5426	5461	2015	9.563
PF3D7_0615700	511	354	169	1.91
PF3D7_0615800	260	140	74	4.565
PF3D7_0615900	1835	848	452	6.655
PF3D7_0616000	93	140	85	2.769
PF3D7_0616100	494	372	184	1.115
PF3D7_0616200	1004	306	150	2.577
PF3D7_0616300	179	94	54	1.323
PF3D7_0616400	254	192	73	6.024
PF3D7_0616500	130	115	22	4.116
PF3D7_0616600	409	144	94	2.057
PF3D7_0616700	121	49	31	3.101
PF3D7_0616800	436	214	118	3.156
PF3D7_0616900	1360	1576	812	5.429
PF3D7_0617000	255	210	87	1.968
PF3D7_0617100	3848	3249	1635	7.004
PF3D7_0617200	53965	45375	21173	5.211
PF3D7_0617300	224	65	41	1.386
PF3D7_0617400	18437	21023	9702	9.123
PF3D7_0617600	34	4	6	1.516
PF3D7_0617700	6	1	3	1.138
PF3D7_0617800	59297	11811	6951	1.957
PF3D7_0617900	30371	21401	12168	3.038
PF3D7_0618000	6714	722	386	4.377
PF3D7_0618100	584	139	129	2.846
PF3D7_0618200	2600	1506	527	1.721
PF3D7_0618300	6329	6290	3424	2.273
PF3D7_0618400	6	1	1	2.36
PF3D7_0618500	300	82	34	1.561
PF3D7_0618600	47	24	16	1.856
PF3D7_0618700	242	137	50	1.338
PF3D7_0618800	79	21	14	4.082
PF3D7_0619100	47	43	15	2.386
PF3D7_0619200	4739	4527	2138	4.166
PF3D7_0619300	607	199	172	11.578
PF3D7_0619400	5678	3881	1780	3.612
PF3D7_0619500	935	585	266	4.75
PF3D7_0619600	84	31	9	3.341
PF3D7_0619700	629	210	166	2.268
PF3D7_0619800	1598	980	592	8.875
PF3D7_0619900	206	90	40	1.925
PF3D7_0620000	36	23	3	1.518
PF3D7_0620100	11	5	0	1.291
PF3D7_0620200	35	4	4	1.491
PF3D7_0620300	283	40	18	2.83
PF3D7_0620400	3513	445	271	2.039
PF3D7_0620500	3235	1369	448	3.504
PF3D7_0620600	68	53	36	1.625
PF3D7_0620700	156	43	38	2.033
PF3D7_0621000	687	326	125	3.073
PF3D7_0621100	3837	807	507	4.958
PF3D7_0621200	4290	5564	1744	1.971
PF3D7_0621300	2887	3001	1731	4.493
PF3D7_0621400	230	326	114	2.49
PF3D7_0621500	63	34	10	1.323
PF3D7_0621700	183	72	44	6.244
PF3D7_0621800	12618	14474	4993	1.982
PF3D7_0621900	1553	1463	565	3.326
PF3D7_0622000	39	47	17	1.32
PF3D7_0622100	243	119	60	4.766
PF3D7_0622200	8906	7221	2821	2.997
PF3D7_0622300	125	58	34	3.63
PF3D7_0622400	56	16	7	0.895
PF3D7_0622500	32	13	16	1.946
PF3D7_0622600	435	85	73	1.042
PF3D7_0622700	18	17	3	2.071
PF3D7_0622800	7272	6513	2215	5.966
PF3D7_0622900	15477	13662	6929	8.9
PF3D7_0623000	92	103	35	2.438
PF3D7_0623100	11912	15959	7076	5.794
PF3D7_0623200	85	78	25	2.53
PF3D7_0623300	124	67	20	2.142
PF3D7_0623400	6	15	9	1.284
PF3D7_0623500	207	136	102	2.215
PF3D7_0623600	2079	3464	1132	3.322
PF3D7_0623700	154	237	99	3.723
PF3D7_0623800	59409	61412	22576	11.662
PF3D7_0623900	157	106	38	1.364
PF3D7_0624000	3160	3847	1516	3.051
PF3D7_0624100	84	94	33	2.266
PF3D7_0624200	275	88	81	2.162
PF3D7_0624300	60	21	12	1.829
PF3D7_0624400	256	126	60	2.324
PF3D7_0624500	332	157	87	2.773
PF3D7_0624600	53199	41409	15474	10.91
PF3D7_0624700	43	8	9	1.819
PF3D7_0624800	14	7	5	3.141
PF3D7_0624900	94	75	16	3.225
PF3D7_0625100	9	9	5	1.2
PF3D7_0625200	231	65	27	1.931
PF3D7_0625300	1865	1080	556	4.944
PF3D7_0625400	1601	1461	690	2.503
PF3D7_0625500	103	97	73	3.24
PF3D7_0625600	417	300	164	4.447
PF3D7_0625700	136	83	44	1.264
PF3D7_0625800	95	53	17	2.554
PF3D7_0625900	3	4	4	1.067
PF3D7_0626000	778	492	213	6.755
PF3D7_0626100	119	36	43	2.909
PF3D7_0626200	342	326	190	1.685
PF3D7_0626300	35	30	7	1.777
PF3D7_0626400	1374	418	300	3.782
PF3D7_0626500	142	38	28	2.844
PF3D7_0626600	10	11	1	1.074
PF3D7_0626700	560	709	321	2.531
PF3D7_0626800	22290	18731	7518	4.054
PF3D7_0626900	162	72	43	1.859
PF3D7_0627000	17	9	4	3.5
PF3D7_0627100	14071	12738	5644	7.312
PF3D7_0627200	21	14	6	1.637
PF3D7_0627300	2592	1716	675	2.043
PF3D7_0627400	25	24	20	1.243
PF3D7_0627500	1795	2911	1020	2.244
PF3D7_0627600	68	95	64	2.438
PF3D7_0627700	2512	2584	1100	7.58
PF3D7_0627800	1717	1659	858	4.176
PF3D7_0627900	148	122	75	2.963
PF3D7_0628000	2	7	0	0.997
PF3D7_0628100	57827	10586	6029	32.16
PF3D7_0628200	25246	24212	9241	11.064
PF3D7_0628300	1689	900	560	5.102
PF3D7_0628400	23	14	22	2.72
PF3D7_0628500	50	41	14	1.471
PF3D7_0628600	914	641	247	2.28
PF3D7_0628700	268	369	313	2.754
PF3D7_0628800	54	29	17	4.147
PF3D7_0628900	71	43	29	4.507
PF3D7_0629000	5	3	3	0.914
PF3D7_0629100	269	430	176	2.904
PF3D7_0629200	1862	1079	424	3.703
PF3D7_0629300	5388	665	373	3.317
PF3D7_0629400	238	112	32	4.785
PF3D7_0629500	2268	2108	1093	4.212
PF3D7_0629600	153	92	31	2.446
PF3D7_0629700	29701	23054	10799	21.959
PF3D7_0629800	3406	3154	1526	4.494
PF3D7_0629900	621	803	264	3.464
PF3D7_0630000	3	4	0	1.934
PF3D7_0630100	320	55	32	2.658
PF3D7_0630200	2	8	0	1.06
PF3D7_0630300	633	285	154	10.56
PF3D7_0630400	211	34	16	2.202
PF3D7_0630500	285	194	102	2.859
PF3D7_0630600	1344	580	285	3.734
PF3D7_0630700	128	58	41	2.671
PF3D7_0630800	202	97	61	2.877
PF3D7_0630900	1491	1555	700	2.826
PF3D7_0631000	185	124	18	2.532
PF3D7_0631100	21	7	7	3.039
PF3D7_0631300	0	0	0	0.849
PF3D7_0631400	12	0	1	0.79
PF3D7_0631500	22	14	6	0.775
PF3D7_0631600	5	3	8	1.142
PF3D7_0631800	0	5	0	1.193
PF3D7_0631900	4	1	0	1.023
PF3D7_0632000	0	0	0	1.328
PF3D7_0632100	0	0	0	1.2
PF3D7_0632200	0	0	0	1.289
PF3D7_0632300	1	0	0	1.231
PF3D7_0632400	2	5	6	1.364
PF3D7_0632500	74064	56043	39495	12.485
PF3D7_0632700	47	40	43	1.361
PF3D7_0632800	69953	61505	27388	7.831
PF3D7_0700100	2920	1027	932	7.777
PF3D7_0700200	0	0	2	1.173
PF3D7_0700300	0	0	1	1.22
PF3D7_0700400	3	0	1	1.006
PF3D7_0700500	26	30	21	1.166
PF3D7_0700800	61	25	12	1.544
PF3D7_0701100	2	3	8	1.22
PF3D7_0701500	0	0	0	0.775
PF3D7_0701600	7	11	18	1.425
PF3D7_0701700	2	1	2	0.849
PF3D7_0701800	5	16	4	1.138
PF3D7_0701900	19749	24910	13928	4.386
PF3D7_0702000	3370	5774	3202	2.599
PF3D7_0702200	457	467	223	3.872
PF3D7_0702300	15646	11023	7096	3.733
PF3D7_0702400	10587	8762	4230	3.062
PF3D7_0702500	6135	5102	2284	2.72
PF3D7_0702600	3	1	4	0.264
PF3D7_0702900	403	307	119	1.83
PF3D7_0703000	166	98	47	5.771
PF3D7_0703100	13	4	7	1.347
PF3D7_0703200	3784	2382	1412	5.429
PF3D7_0703300	182	129	57	0.973
PF3D7_0703400	164	186	93	3.027
PF3D7_0703500	18855	21618	9709	9.778
PF3D7_0703600	1603	316	181	2.965
PF3D7_0703700	789	455	203	1.665
PF3D7_0703800	326	179	93	3.177
PF3D7_0703900	7272	6567	2768	13.906
PF3D7_0704000	1189	1482	612	10.298
PF3D7_0704100	12328	3852	2504	11.359
PF3D7_0704200	1201	798	314	4.263
PF3D7_0704300	9218	3627	1963	7.537
PF3D7_0704400	295	149	65	4.115
PF3D7_0704500	2663	997	611	5.894
PF3D7_0704600	59690	45105	17850	15.765
PF3D7_0704700	738	739	448	5.402
PF3D7_0704800	680	86	62	4.297
PF3D7_0704900	36	21	10	1.119
PF3D7_0705000	7756	8857	3418	5.106
PF3D7_0705100	677	209	86	3.509
PF3D7_0705200	34	11	5	5.061
PF3D7_0705300	2340	1103	757	3.291
PF3D7_0705400	2244	952	537	3.195
PF3D7_0705500	47762	44760	15351	10.698
PF3D7_0705600	257	322	69	4.319
PF3D7_0705700	3161	1793	1392	1.952
PF3D7_0705800	37	17	23	1.492
PF3D7_0705900	982	872	573	2.086
PF3D7_0706000	2281	2828	1463	5.266
PF3D7_0706100	1007	416	197	6.544
PF3D7_0706200	14	8	0	1.279
PF3D7_0706300	1096	121	131	1.203
PF3D7_0706400	6097	4403	1438	1.953
PF3D7_0706500	34779	23328	10136	7.137
PF3D7_0706600	35	16	8	2.883
PF3D7_0706700	6	4	1	2.622
PF3D7_0707200	6206	1743	1513	6.869
PF3D7_0707300	419817	89033	57238	5.34
PF3D7_0707400	1565	749	302	3.069
PF3D7_0707500	580	643	377	5.962
PF3D7_0707600	647	603	172	1.709
PF3D7_0707700	7874	4975	2533	4.468
PF3D7_0707800	764	433	248	4.983
PF3D7_0707900	2850	2542	1210	1.989
PF3D7_0708000	161	94	36	3.808
PF3D7_0708100	150	88	58	1.268
PF3D7_0708200	61	49	20	3.151
PF3D7_0708300	242	284	141	1.969
PF3D7_0708400	140837	150138	82298	5.098
PF3D7_0708500	10416	8265	4386	3.461
PF3D7_0708600	11	10	9	0.893
PF3D7_0708700	904	608	236	1.939
PF3D7_0708800	33794	34188	15012	5.3
PF3D7_0708900	274	281	185	1.91
PF3D7_0709000	1335	2240	994	3.957
PF3D7_0709100	768	463	299	4.223
PF3D7_0709200	43	32	8	1.07
PF3D7_0709300	2967	2981	1357	8.877
PF3D7_0709400	1058	404	256	4.605
PF3D7_0709500	20	5	4	2.226
PF3D7_0709600	1374	1225	618	4.461
PF3D7_0709700	692	466	249	1.771
PF3D7_0709800	52	58	72	1.249
PF3D7_0709900	525	229	208	7.837
PF3D7_0710000	3180	2078	1236	11.668
PF3D7_0710100	944	903	615	2.272
PF3D7_0710200	16734	7238	4435	10.111
PF3D7_0710300	390	217	180	1.764
PF3D7_0710400	83	36	4	1.619
PF3D7_0710500	37	32	28	1.797
PF3D7_0710600	17141	14599	5563	1.601
PF3D7_0710700	10225	10633	5493	1.638
PF3D7_0710800	878	688	311	1.819
PF3D7_0710900	211	188	100	2.069
PF3D7_0711000	1346	1154	646	5.223
PF3D7_0711100	103	83	22	2.489
PF3D7_0711200	215	118	99	3.649
PF3D7_0711300	101	43	25	1.111
PF3D7_0711400	841	446	246	3.334
PF3D7_0711500	2871	2082	1029	3.325
PF3D7_0711700	19222	14743	9216	7.476
PF3D7_0712000	16818	6728	5649	7.794
PF3D7_0712300	23309	16589	11606	7.615
PF3D7_0712400	13799	50503	6525	6.921
PF3D7_0712600	23583	18081	10113	7.583
PF3D7_0712800	9674	5423	3398	7.538
PF3D7_0712900	13617	6686	5249	7.408
PF3D7_0713000	3	3	5	1.241
PF3D7_0713100	17	2	3	1.412
PF3D7_0713200	331	95	62	2.066
PF3D7_0713400	754	948	399	1.752
PF3D7_0713500	392	302	202	3.984
PF3D7_0713600	220	244	127	3.19
PF3D7_0713700	409	208	171	2.628
PF3D7_0713800	740	201	160	1.756
PF3D7_0713900	17868	13971	5008	14.84
PF3D7_0714000	6327	2305	1228	1.798
PF3D7_0714100	60	15	16	2.049
PF3D7_0714200	4395	1978	958	4.677
PF3D7_0714300	1921	1667	942	5.559
PF3D7_0714400	127	99	34	2.017
PF3D7_0714500	1329	949	492	3.223
PF3D7_0714600	3787	4685	3026	2.615
PF3D7_0715000	420	486	210	1.435
PF3D7_0715100	35	6	8	0.747
PF3D7_0715200	2525	832	436	7.378
PF3D7_0715300	161	81	47	3.867
PF3D7_0715400	60	26	14	1.518
PF3D7_0715500	58	14	17	1.218
PF3D7_0715600	248	111	55	2.919
PF3D7_0715700	12	5	4	1.106
PF3D7_0715800	252	68	52	2.09
PF3D7_0715900	423	187	160	3.61
PF3D7_0716000	18019	15073	7719	4.121
PF3D7_0716100	6971	8463	4028	4.209
PF3D7_0716200	7478	7930	3260	3.227
PF3D7_0716300	5367	2287	1228	3.066
PF3D7_0716400	1399	775	435	2.271
PF3D7_0716500	71	24	13	3.352
PF3D7_0716600	39	17	14	2.384
PF3D7_0716700	83	69	11	3.068
PF3D7_0716800	5980	7175	3254	2.397
PF3D7_0716900	264	225	119	2.852
PF3D7_0717000	401	157	153	3.589
PF3D7_0717100	264	151	109	3.373
PF3D7_0717200	4102	1427	698	2.42
PF3D7_0717300	2148	586	292	3.33
PF3D7_0717400	5466	4474	1577	3.444
PF3D7_0717500	3589	979	427	3.359
PF3D7_0717600	2209	635	445	4.871
PF3D7_0717700	2398	1953	845	2.251
PF3D7_0717800	239	143	47	4.593
PF3D7_0717900	315	247	97	3.29
PF3D7_0718000	129	75	36	19.497
PF3D7_0718100	1318	640	308	9.228
PF3D7_0718300	12	1	2	8.335
PF3D7_0718400	387	143	100	1.736
PF3D7_0718500	887	587	319	2.38
PF3D7_0718600	1319	368	250	4.948
PF3D7_0718700	34	2	6	1.781
PF3D7_0718800	5	0	1	1.422
PF3D7_0718900	1	0	0	0.905
PF3D7_0719000	187	83	52	1.523
PF3D7_0719100	78	56	25	1.592
PF3D7_0719200	17	7	3	2.333
PF3D7_0719300	5529	4165	1592	4.737
PF3D7_0719400	3194	1313	897	5.669
PF3D7_0719500	757	303	194	2.766
PF3D7_0719600	15663	12462	4371	2.917
PF3D7_0719700	8167	6601	2535	3.422
PF3D7_0719800	703	476	170	2.727
PF3D7_0719900	13417	13911	5937	10.536
PF3D7_0720000	128	130	42	1.405
PF3D7_0720100	1266	1167	461	1.493
PF3D7_0720200	878	1195	418	1.031
PF3D7_0720300	4	0	0	0.399
PF3D7_0720400	251	222	74	2.981
PF3D7_0720500	117	57	99	2.298
PF3D7_0720600	826	570	289	3.217
PF3D7_0720700	44107	33811	12485	9.331
PF3D7_0720800	145	102	41	1.829
PF3D7_0720900	339	257	92	2.046
PF3D7_0721000	12298	7313	3594	11.326
PF3D7_0721100	888	386	279	2.372
PF3D7_0721200	623	434	289	3.524
PF3D7_0721300	3362	4511	1560	4.251
PF3D7_0721400	150	98	42	2.639
PF3D7_0721500	117	63	24	2.626
PF3D7_0721600	4033	8019	1962	2.056
PF3D7_0721700	103	94	65	2.197
PF3D7_0721800	4292	4274	1079	1.613
PF3D7_0721900	1050	509	384	1.828
PF3D7_0722000	516	239	161	2.068
PF3D7_0722100	453	426	224	2.524
PF3D7_0722200	92849	15948	10445	3.241
PF3D7_0722300	1238	1426	709	5.059
PF3D7_0722400	2910	2892	1333	2.286
PF3D7_0722500	3233	3638	1912	1.579
PF3D7_0722600	3161	3744	2222	2.989
PF3D7_0722700	152	100	34	1.402
PF3D7_0722800	49	59	29	1.74
PF3D7_0722900	59	34	40	2.412
PF3D7_0723000	75	70	27	1.936
PF3D7_0723100	2	5	0	1.386
PF3D7_0723200	9	8	0	1.615
PF3D7_0723300	7263	1182	838	3.136
PF3D7_0723400	30776	25652	12663	5.535
PF3D7_0723500	11	8	4	1.545
PF3D7_0723600	237	214	149	1.474
PF3D7_0723700	1049	1007	459	3.546
PF3D7_0723800	19074	6427	4335	8.344
PF3D7_0723900	11437	8757	4065	5.27
PF3D7_0724000	286	159	106	6.058
PF3D7_0724100	13874	12547	5759	5.314
PF3D7_0724200	798	397	87	1.57
PF3D7_0724300	86	42	16	1.548
PF3D7_0724400	752	723	294	1.035
PF3D7_0724500	147	121	63	1.505
PF3D7_0724600	551	237	117	7.713
PF3D7_0724700	6950	7144	3586	12.11
PF3D7_0724800	203	129	71	3.062
PF3D7_0724900	2463	264	141	6.022
PF3D7_0725000	1048	347	213	5.309
PF3D7_0725100	2310	1663	721	6.306
PF3D7_0725200	186	125	59	1.436
PF3D7_0725300	11030	11378	4142	3.16
PF3D7_0725400	1565	75	54	1.433
PF3D7_0726100	7025	14270	8446	3.768
PF3D7_0726200	3216	1542	509	4.603
PF3D7_0726300	654	552	345	5.439
PF3D7_0726400	3056	1986	902	16.833
PF3D7_0726500	10139	8751	3638	12.686
PF3D7_0726600	98	55	41	3.242
PF3D7_0726700	194	30	22	0.728
PF3D7_0726800	8	1	1	0.968
PF3D7_0726900	126	36	15	2.675
PF3D7_0727000	2740	1886	876	4.354
PF3D7_0727100	879	638	375	3.777
PF3D7_0727200	749	794	385	2.664
PF3D7_0727300	1171	834	481	2.619
PF3D7_0727400	604	606	186	1.705
PF3D7_0727500	102	39	33	2.687
PF3D7_0727600	26	6	17	3.676
PF3D7_0727700	190	96	34	3.239
PF3D7_0727800	1524	1025	363	6.477
PF3D7_0727900	2148	1520	684	6.544
PF3D7_0728000	7247	6458	2432	2.151
PF3D7_0728100	1292	634	411	17.102
PF3D7_0728200	84	29	32	2.405
PF3D7_0728300	58	15	36	1.133
PF3D7_0728500	18	9	0	1.114
PF3D7_0728600	5080	2941	1519	8.505
PF3D7_0728700	78	32	30	4.359
PF3D7_0728800	306	173	91	2.522
PF3D7_0728900	2201	1964	1041	3.234
PF3D7_0729000	204	106	31	1.379
PF3D7_0729100	2911	1387	642	8.674
PF3D7_0729200	41	4	13	1.508
PF3D7_0729300	1594	1337	616	3.424
PF3D7_0729400	7898	9158	3097	2.242
PF3D7_0729500	1128	1243	561	3.578
PF3D7_0729600	436	176	81	1.618
PF3D7_0729700	62	8	5	2.972
PF3D7_0729800	86	20	23	1.76
PF3D7_0729900	348	273	78	15.438
PF3D7_0730000	21	10	5	1.659
PF3D7_0730100	51	34	14	3.379
PF3D7_0730200	436	332	130	4.092
PF3D7_0730300	55483	56498	21144	4.947
PF3D7_0730400	1430	113	60	0.75
PF3D7_0730500	10529	1930	1578	10.486
PF3D7_0730900	12975	9824	4122	9.489
PF3D7_0731100	18845	22274	6289	6.018
PF3D7_0731200	400	405	162	2.174
PF3D7_0731300	9428	8639	3634	3.403
PF3D7_0731500	9498	1390	444	6.403
PF3D7_0731600	2849	1591	869	4.41
PF3D7_0731700	83	34	15	1.576
PF3D7_0731800	367	551	190	4.252
PF3D7_0732000	2	5	0	0.992
PF3D7_0732200	0	1	0	1.333
PF3D7_0732300	0	1	0	1.203
PF3D7_0732400	17	13	7	1.231
PF3D7_0732500	7	0	1	1.356
PF3D7_0732600	0	0	0	0.213
PF3D7_0732700	0	1	0	1.195
PF3D7_0732800	9	1	3	1.797
PF3D7_0732900	2	4	0	1.25
PF3D7_0733000	14082	7493	5460	8.647
PF3D7_0800100	6740	3292	2192	7.293
PF3D7_0800200	18307	12726	14053	10.536
PF3D7_0800300	45368	32909	41114	11.124
PF3D7_0800400	23	6	2	1.223
PF3D7_0800500	6	4	0	1.352
PF3D7_0800600	12	8	3	0.998
PF3D7_0800700	196	74	41	8.848
PF3D7_0800800	11	3	3	1.641
PF3D7_0801000	17013	23965	11040	6.072
PF3D7_0801300	5	1	2	0.873
PF3D7_0801400	7	2	8	1.076
PF3D7_0801500	1303	1111	697	2.446
PF3D7_0801600	30	6	13	0.847
PF3D7_0801700	3875	2896	1182	7.123
PF3D7_0801800	14937	15146	6098	4.641
PF3D7_0801900	5490	4938	2566	17.669
PF3D7_0802000	4583	2826	1063	6.028
PF3D7_0802100	9886	3240	1725	9.617
PF3D7_0802200	882	647	327	1.973
PF3D7_0802300	2608	3686	1952	4.285
PF3D7_0802400	1571	1711	580	2.563
PF3D7_0802500	1603	1111	486	5.631
PF3D7_0802600	24916	5168	3515	8.19
PF3D7_0802700	172	20	17	1.751
PF3D7_0802800	6788	1521	1256	3.077
PF3D7_0802900	22	5	3	1.498
PF3D7_0803000	3774	3388	1753	2.442
PF3D7_0803100	10955	9298	4240	4.591
PF3D7_0803200	9177	3029	2096	3.328
PF3D7_0803300	98	25	16	2.28
PF3D7_0803400	5416	2885	1812	5.951
PF3D7_0803500	2260	977	442	5.114
PF3D7_0803600	3793	2306	1286	7.602
PF3D7_0803700	44	54	56	2.408
PF3D7_0803800	2890	2440	1257	2.013
PF3D7_0804000	9667	10341	4563	4.333
PF3D7_0804300	6892	11056	4217	3.196
PF3D7_0804400	337	392	212	3.414
PF3D7_0804500	12127	6612	2675	20.023
PF3D7_0804600	1214	1054	391	2.544
PF3D7_0804700	1256	1536	816	5.997
PF3D7_0804800	462	516	277	1.125
PF3D7_0804900	1260	578	300	2.765
PF3D7_0805000	98	14	13	2.696
PF3D7_0805100	315	50	34	2.767
PF3D7_0805200	52	64	47	1.282
PF3D7_0805300	2529	171	70	4.228
PF3D7_0805400	111	101	44	1.729
PF3D7_0805500	1243	900	544	5.734
PF3D7_0805600	461	281	120	2.465
PF3D7_0805700	885	373	176	6.424
PF3D7_0805800	1	2	3	1.311
PF3D7_0805900	169	162	54	1.377
PF3D7_0806000	412	366	202	4.316
PF3D7_0806100	1127	793	294	2.546
PF3D7_0806200	326	112	111	4.678
PF3D7_0806300	1430	510	361	5.581
PF3D7_0806400	33	12	10	1.328
PF3D7_0806500	2873	1712	820	3.318
PF3D7_0806600	1578	1737	615	4.495
PF3D7_0806700	3862	3216	1387	9.066
PF3D7_0806800	16673	10519	6025	4.316
PF3D7_0806900	398	217	128	2.004
PF3D7_0807000	142	200	96	5.199
PF3D7_0807100	1152	1105	747	4.597
PF3D7_0807200	475	396	196	2.317
PF3D7_0807300	583	787	336	2.26
PF3D7_0807400	65	22	18	2.751
PF3D7_0807500	4949	2687	1528	2.644
PF3D7_0807600	22970	20689	7609	7.309
PF3D7_0807700	1349	971	511	3.693
PF3D7_0807800	5433	2916	1306	2.294
PF3D7_0807900	3653	3252	1195	2.43
PF3D7_0808000	184	63	56	4.916
PF3D7_0808100	415	232	131	6.451
PF3D7_0808200	2174	164	90	3.518
PF3D7_0808300	3167	1635	808	2.819
PF3D7_0808400	332	151	69	2.056
PF3D7_0808600	7963	7187	2659	8.893
PF3D7_0808700	9241	4109	2437	7.655
PF3D7_0808800	1	0	1	1.285
PF3D7_0808900	13	7	3	1.117
PF3D7_0809100	11727	8271	5646	7.944
PF3D7_0809200	877	628	343	4.975
PF3D7_0809400	376	85	71	3.042
PF3D7_0809500	51	52	8	0.915
PF3D7_0809600	731	442	227	17.994
PF3D7_0809700	72	41	7	2.107
PF3D7_0809800	203	78	89	4.361
PF3D7_0809900	1287	1109	505	5.377
PF3D7_0810000	243	101	33	1.243
PF3D7_0810100	33	19	9	1.581
PF3D7_0810200	91	49	29	3.581
PF3D7_0810300	96677	13197	8132	6.361
PF3D7_0810400	139	38	21	1.812
PF3D7_0810500	909	1069	582	2.652
PF3D7_0810600	7510	7156	3156	7.019
PF3D7_0810700	12	5	4	2.169
PF3D7_0810800	380	150	50	3.162
PF3D7_0811000	1176	368	164	5.033
PF3D7_0811100	25	5	4	2.686
PF3D7_0811200	577	621	364	4.48
PF3D7_0811300	24728	22660	11539	7.539
PF3D7_0811400	9043	7834	2854	4.602
PF3D7_0811500	354	310	187	3.899
PF3D7_0811600	683	211	115	6.66
PF3D7_0811700	152	28	10	5.242
PF3D7_0811800	93	57	22	2.686
PF3D7_0811900	1258	479	258	5.131
PF3D7_0812000	19	15	15	1.742
PF3D7_0812100	2424	1806	887	8.84
PF3D7_0812200	11	4	9	3.013
PF3D7_0812220	37	3	5	1.96
PF3D7_0812300	9	5	22	1.386
PF3D7_0812400	2399	3207	1094	3.209
PF3D7_0812500	22460	18178	7658	5.332
PF3D7_0812600	398	347	202	1.769
PF3D7_0812700	132	131	51	1.892
PF3D7_0812800	24	12	4	0.219
PF3D7_0812900	354	202	78	6.24
PF3D7_0813000	5391	3885	2326	2.093
PF3D7_0813100	1633	407	199	3.598
PF3D7_0813200	352	161	56	3.098
PF3D7_0813300	96198	102185	43948	2.922
PF3D7_0813400	42384	44770	19526	5.95
PF3D7_0813500	341	113	76	1.548
PF3D7_0813600	5656	5050	2302	2.526
PF3D7_0813700	3171	1723	741	4.96
PF3D7_0813800	19	1	1	1.385
PF3D7_0813900	4448	3473	1333	2.062
PF3D7_0814000	22690	14338	6879	2.606
PF3D7_0814100	192	115	48	2.97
PF3D7_0814200	168541	255260	142432	4.985
PF3D7_0814300	1168	1179	459	4.361
PF3D7_0814400	177	103	46	3.259
PF3D7_0814500	414	354	186	3.41
PF3D7_0814600	17	12	5	1.182
PF3D7_0814700	122	63	19	1.547
PF3D7_0814900	1024	1288	412	1.432
PF3D7_0815000	20	3	1	1.988
PF3D7_0815100	73	23	4	2.928
PF3D7_0815200	1047	1612	653	5.148
PF3D7_0815300	133	75	18	4.305
PF3D7_0815400	80	43	32	1.361
PF3D7_0815500	644	290	151	3.608
PF3D7_0815600	8935	15190	5553	2.835
PF3D7_0815700	16	5	9	2.178
PF3D7_0815800	10089	3127	1823	6.653
PF3D7_0815900	26	10	4	2.24
PF3D7_0816000	1241	915	316	2.197
PF3D7_0816100	798	977	618	1.703
PF3D7_0816200	452	174	76	1.273
PF3D7_0816300	157	108	39	4.232
PF3D7_0816400	305	109	86	1.706
PF3D7_0816500	0	4	1	0.894
PF3D7_0816600	273	166	62	4.309
PF3D7_0816700	30	8	4	1.633
PF3D7_0816800	5	4	0	1.888
PF3D7_0816900	4	2	0	1.086
PF3D7_0817000	6	1	3	1.17
PF3D7_0817100	32	7	9	2.998
PF3D7_0817200	659	380	211	3.509
PF3D7_0817300	2039	1111	417	9.235
PF3D7_0817400	218	91	71	4.56
PF3D7_0817500	13769	12106	4659	2.407
PF3D7_0817600	8889	1885	1003	4.39
PF3D7_0817700	6011	1892	1060	9.333
PF3D7_0817800	185	71	75	1.672
PF3D7_0817900	9965	5202	3217	1.842
PF3D7_0818000	6008	6856	5439	3.563
PF3D7_0818100	1047	37	13	3.394
PF3D7_0818200	18007	19912	9504	4.595
PF3D7_0818300	20	11	12	2.15
PF3D7_0818400	1199	1322	496	1.684
PF3D7_0818500	5996	3722	1627	2.985
PF3D7_0818600	210	161	112	2.766
PF3D7_0818700	9863	9621	3850	7.196
PF3D7_0818800	569	391	242	1.816
PF3D7_0818900	141260	168325	77055	4.431
PF3D7_0819000	9595	8667	3428	5.402
PF3D7_0819100	204	152	87	2.325
PF3D7_0819200	76	117	36	2.031
PF3D7_0819300	16	7	0	3.596
PF3D7_0819400	6	1	2	1.965
PF3D7_0819500	50	33	12	3.416
PF3D7_0819600	4413	898	532	3.14
PF3D7_0819700	45	17	10	2.346
PF3D7_0819800	561	267	148	6.845
PF3D7_0819900	354	172	92	0.875
PF3D7_0820000	10195	10337	3390	8.434
PF3D7_0820100	91	51	26	1.846
PF3D7_0820200	1450	1159	528	3.76
PF3D7_0820300	10433	5681	2524	4.415
PF3D7_0820400	22	32	8	2.666
PF3D7_0820500	1286	1220	626	2.921
PF3D7_0820600	87	28	21	2.401
PF3D7_0820700	588	337	182	4.244
PF3D7_0820800	228	129	73	3.012
PF3D7_0820900	4192	2905	1887	5.385
PF3D7_0821000	472	157	81	2.848
PF3D7_0821100	2918	4390	2010	3.979
PF3D7_0821200	877	361	107	1.16
PF3D7_0821300	2538	2035	935	3.823
PF3D7_0821400	7263	4000	2850	2.842
PF3D7_0821500	513	521	215	1.405
PF3D7_0821600	1263	1531	562	2.504
PF3D7_0821700	3047	2631	830	1.99
PF3D7_0821800	4812	2877	1479	2.017
PF3D7_0821900	80	15	10	1.486
PF3D7_0822000	213	123	73	2.322
PF3D7_0822100	334	409	267	1.45
PF3D7_0822200	328	396	201	5.151
PF3D7_0822300	199	222	132	1.361
PF3D7_0822400	161	119	41	2.636
PF3D7_0822500	96	65	30	1.674
PF3D7_0822600	3322	4471	2750	3.763
PF3D7_0822700	27	40	16	3.59
PF3D7_0822800	251	325	180	1.984
PF3D7_0822900	50074	4672	3731	5.252
PF3D7_0823000	280	133	61	4.608
PF3D7_0823100	503	432	204	3.276
PF3D7_0823200	10342	17716	8162	4.337
PF3D7_0823300	10531	7046	3196	5.802
PF3D7_0823400	7	8	7	2.012
PF3D7_0823500	77	78	28	1.792
PF3D7_0823600	67	24	18	1.634
PF3D7_0823700	52	35	14	1.249
PF3D7_0823800	952	579	255	3.474
PF3D7_0823900	299	217	93	1.754
PF3D7_0824000	57	21	0	2.704
PF3D7_0824100	10	9	4	1.953
PF3D7_0824200	45	10	8	4.343
PF3D7_0824300	138	40	38	2.322
PF3D7_0824400	352	160	101	3.195
PF3D7_0824500	53	30	11	1.923
PF3D7_0824600	675	487	268	1.977
PF3D7_0824700	167	77	69	4.062
PF3D7_0824800	3463	3258	1459	4.921
PF3D7_0824900	1577	1953	1217	3.973
PF3D7_0825000	2670	804	406	5.836
PF3D7_0825100	4	7	3	1.224
PF3D7_0825200	81	30	20	1.498
PF3D7_0825300	18	2	7	1.179
PF3D7_0825400	70	46	13	1.504
PF3D7_0825500	6647	5718	2662	2.872
PF3D7_0825600	16	3	1	0.817
PF3D7_0825700	7	4	0	0.918
PF3D7_0825800	40	17	7	1.341
PF3D7_0825900	42	24	20	2.685
PF3D7_0826000	84	47	14	3.955
PF3D7_0826100	105101	90101	29264	27.924
PF3D7_0826200	195	84	48	2.474
PF3D7_0826300	471	204	157	2.964
PF3D7_0826400	66	11	19	1.821
PF3D7_0826500	2517	2132	798	5.939
PF3D7_0826600	104	81	26	2.001
PF3D7_0826700	10996	11734	4853	3.017
PF3D7_0826900	651	356	235	3.05
PF3D7_0827000	6721	6453	2909	4.346
PF3D7_0827100	475	347	106	5.011
PF3D7_0827200	30	22	17	3.015
PF3D7_0827300	1358	1033	472	2.653
PF3D7_0827400	127	119	58	0.657
PF3D7_0827500	391	170	107	1.65
PF3D7_0827600	1094	527	243	6.272
PF3D7_0827700	8	2	0	2.832
PF3D7_0827800	15702	10968	4501	7.596
PF3D7_0827900	15464	12398	5361	2.579
PF3D7_0828000	23	4	8	1.169
PF3D7_0828100	84	42	20	3.831
PF3D7_0828200	479	234	140	5.25
PF3D7_0828300	1501	838	516	3.415
PF3D7_0828400	75	32	6	2.51
PF3D7_0828500	84	39	15	2.337
PF3D7_0828600	653	197	195	3.087
PF3D7_0828700	1187	294	213	3.978
PF3D7_0828800	1543	66	18	4.046
PF3D7_0828900	429	109	75	2.242
PF3D7_0829000	2237	1576	801	7.071
PF3D7_0829100	4018	2729	1128	2.273
PF3D7_0829200	109	79	37	1.464
PF3D7_0829300	1692	1426	575	2
PF3D7_0829400	588	181	97	2.922
PF3D7_0829500	241	151	113	7.015
PF3D7_0829600	17	9	8	1.486
PF3D7_0830300	53	35	24	1.167
PF3D7_0830400	2160	3081	1503	2.279
PF3D7_0830500	133706	147155	65615	3.863
PF3D7_0830600	21645	32669	12047	3.79
PF3D7_0830700	316	189	98	2.387
PF3D7_0830800	1039	465	146	8.378
PF3D7_0830900	311	93	58	1.906
PF3D7_0831000	58	27	8	2.155
PF3D7_0831100	82	54	20	7.03
PF3D7_0831200	3552	3996	1806	4.108
PF3D7_0831300	297	129	63	4.538
PF3D7_0831400	99	59	17	2.341
PF3D7_0831500	2058	2205	901	4.017
PF3D7_0831600	2059	604	386	5.452
PF3D7_0831700	147048	169948	58911	5.223
PF3D7_0831800	476041	992434	638177	3.777
PF3D7_0832000	4	1	0	1.029
PF3D7_0832300	1	0	0	0.872
PF3D7_0832400	1	0	0	1.024
PF3D7_0832500	1	0	0	1.145
PF3D7_0832600	1	0	0	1.165
PF3D7_0832800	1	2	0	1.084
PF3D7_0832900	4	1	1	1.011
PF3D7_0833000	2	1	1	1.188
PF3D7_0833100	0	0	1	1.26
PF3D7_0833200	0	1	2	1.252
PF3D7_0833400	4	5	1	1.237
PF3D7_0833500	22764	13111	8440	7.656
PF3D7_0900100	3001	1579	1060	7.806
PF3D7_0900200	9	8	5	1.361
PF3D7_0900300	0	0	0	1.243
PF3D7_0900400	3	0	3	1.187
PF3D7_0900500	0	0	0	1.137
PF3D7_0900600	5	1	0	1.335
PF3D7_0900700	1	1	0	1.36
PF3D7_0900900	0	0	0	1.008
PF3D7_0901000	0	0	3	1.079
PF3D7_0901100	0	0	0	1.212
PF3D7_0901200	0	0	0	0.213
PF3D7_0901300	0	1	1	1.292
PF3D7_0901400	3	0	0	1.218
PF3D7_0901500	8	9	18	1.338
PF3D7_0901600	0	0	0	1.014
PF3D7_0901700	406	210	160	2.261
PF3D7_0901800	61	24	24	2.045
PF3D7_0901900	32	53	22	2.612
PF3D7_0902000	408	676	327	2.843
PF3D7_0902100	342	62	40	2.053
PF3D7_0902200	1310	1541	872	3.519
PF3D7_0902300	1224	1663	535	3.388
PF3D7_0902400	74	114	63	1.893
PF3D7_0902500	2606	4706	2416	3.382
PF3D7_0902600	1279	1278	355	2.141
PF3D7_0902800	427	235	89	4.284
PF3D7_0902900	0	3	0	0.309
PF3D7_0903000	46	17	9	1.247
PF3D7_0903100	198	107	64	1.149
PF3D7_0903200	2517	1436	931	3.339
PF3D7_0903300	5324	1938	1236	12.689
PF3D7_0903400	10311	11777	4576	10.355
PF3D7_0903500	6845	7090	3273	5.435
PF3D7_0903700	3282	2113	1053	3.314
PF3D7_0903800	18	4	1	4.805
PF3D7_0903900	12688	8733	3153	1.638
PF3D7_0904000	24842	26322	13019	4.251
PF3D7_0904100	5642	3561	1377	4.97
PF3D7_0904200	48	12	0	1.237
PF3D7_0904300	45	19	4	8.408
PF3D7_0904400	170	34	24	1.497
PF3D7_0904500	44	28	2	1.694
PF3D7_0904600	12118	9522	4030	6.909
PF3D7_0904700	136	48	41	1.65
PF3D7_0904800	370	102	71	3.016
PF3D7_0904900	6728	4176	2046	9.368
PF3D7_0905000	20	4	0	1.593
PF3D7_0905100	2928	2986	1079	7.082
PF3D7_0905200	605	579	359	4.721
PF3D7_0905300	360	189	66	18.357
PF3D7_0905400	57622	14448	9483	5.463
PF3D7_0905500	1224	335	288	3.158
PF3D7_0905600	30	4	14	3.896
PF3D7_0905800	2086	1969	1304	5.532
PF3D7_0905900	2509	1188	483	3.277
PF3D7_0906000	324	157	76	6.552
PF3D7_0906100	554	174	172	1.835
PF3D7_0906200	78	36	25	2.716
PF3D7_0906300	231	288	102	2.345
PF3D7_0906400	78	44	21	2.755
PF3D7_0906500	687	842	459	2.588
PF3D7_0906600	6749	7592	3667	3.942
PF3D7_0906700	265	206	94	2.608
PF3D7_0906800	216	129	46	3.069
PF3D7_0906890	197	125	40	0.856
PF3D7_0906910	292	168	78	0.797
PF3D7_0907000	499	318	118	0.838
PF3D7_0907100	125	93	42	4.403
PF3D7_0907200	4955	3747	1455	5.512
PF3D7_0907300	156	158	36	1.716
PF3D7_0907400	3911	1807	944	4.424
PF3D7_0907500	292	70	46	2.711
PF3D7_0907600	2011	1433	512	4.174
PF3D7_0907700	1834	2735	1091	2.069
PF3D7_0907800	185	56	62	1.28
PF3D7_0907900	186	66	25	1.107
PF3D7_0908000	111	39	31	2.523
PF3D7_0908100	114	39	28	1.825
PF3D7_0908200	1372	259	189	5.878
PF3D7_0908400	123	8	26	1.934
PF3D7_0908500	1370	283	161	9.018
PF3D7_0908600	272	292	118	2.14
PF3D7_0908700	178	102	39	2.676
PF3D7_0908800	716	546	271	3.233
PF3D7_0908900	368	278	121	4.552
PF3D7_0909000	216	79	47	3.516
PF3D7_0909100	111	35	26	3.27
PF3D7_0909200	20	6	4	1.688
PF3D7_0909300	1864	1438	652	2.317
PF3D7_0909400	3192	2172	935	5.592
PF3D7_0909500	77	56	25	2.481
PF3D7_0909600	897	517	375	3.222
PF3D7_0909700	4227	2383	1299	7.313
PF3D7_0909800	137	157	90	1.376
PF3D7_0909900	1198	1363	551	5.161
PF3D7_0910000	45	34	19	3.345
PF3D7_0910100	1352	1235	485	7.062
PF3D7_0910200	17229	10054	3858	10.714
PF3D7_0910300	149	82	48	2.686
PF3D7_0910400	400	238	156	4.22
PF3D7_0910500	3408	1346	630	6.223
PF3D7_0910600	169	52	24	2.104
PF3D7_0910700	143	27	13	2.138
PF3D7_0910800	145	76	28	2.144
PF3D7_0910900	163	73	42	2.75
PF3D7_0911000	175	62	51	3.412
PF3D7_0911100	4602	499	346	5.046
PF3D7_0911200	24	8	0	1.462
PF3D7_0911300	18	10	3	10.063
PF3D7_0911400	719	404	187	4.695
PF3D7_0911600	994	356	167	3.22
PF3D7_0911700	590	327	224	3.894
PF3D7_0911800	423	349	179	1.252
PF3D7_0911900	5656	5281	2691	3.321
PF3D7_0912000	627	549	247	5.376
PF3D7_0912100	864	963	380	2.19
PF3D7_0912200	7	11	1	1.362
PF3D7_0912400	933	540	306	4.052
PF3D7_0912500	4791	3399	1466	2.714
PF3D7_0912600	68	51	39	2.836
PF3D7_0912700	106	27	13	0.732
PF3D7_0912800	688	636	239	2.851
PF3D7_0912900	1354	1155	399	2.253
PF3D7_0913000	3100	2209	1339	1.777
PF3D7_0913100	71	22	18	2.319
PF3D7_0913200	9505	6332	2363	2.169
PF3D7_0913300	3464	3857	1322	3.016
PF3D7_0913400	58	19	14	0.709
PF3D7_0913500	570	283	181	2.127
PF3D7_0913600	460	135	94	4.222
PF3D7_0913700	1026	563	245	2.378
PF3D7_0913800	12002	1238	645	1.681
PF3D7_0913900	264	123	49	3.094
PF3D7_0914000	1098	1567	700	3.077
PF3D7_0914100	15315	1839	1093	3.918
PF3D7_0914200	805	1283	721	3.438
PF3D7_0914300	1567	2219	1165	2.765
PF3D7_0914400	1011	413	225	2.035
PF3D7_0914500	1974	769	546	5.914
PF3D7_0914600	473	329	184	2.056
PF3D7_0914700	2405	3102	2183	3.021
PF3D7_0914800	180	33	28	2.746
PF3D7_0914900	841	290	119	3.918
PF3D7_0915000	249	41	40	2.084
PF3D7_0915100	448	538	256	1.921
PF3D7_0915200	66	34	13	1.765
PF3D7_0915300	39	45	17	3.017
PF3D7_0915400	7186	13120	4250	6.368
PF3D7_0915500	21	8	3	2.835
PF3D7_0915600	2748	2270	1319	1.33
PF3D7_0915700	346	80	109	1.612
PF3D7_0915800	5	1	4	1.035
PF3D7_0915900	832	487	222	2.364
PF3D7_0916000	2373	507	347	5.187
PF3D7_0916100	141	79	39	1.951
PF3D7_0916200	467	183	74	4.351
PF3D7_0916300	67	38	45	1.754
PF3D7_0916400	2042	1927	921	7.945
PF3D7_0916500	96	49	36	2.908
PF3D7_0916600	122	142	68	1.076
PF3D7_0916700	3950	5787	1797	6.589
PF3D7_0916800	44	4	5	0.705
PF3D7_0916900	1337	1117	559	2.997
PF3D7_0917000	934	377	211	6.337
PF3D7_0917100	788	484	190	3.223
PF3D7_0917200	2	1	0	1.182
PF3D7_0917300	131	37	22	2.332
PF3D7_0917400	667	165	121	5.843
PF3D7_0917500	281	68	29	3.071
PF3D7_0917600	2769	3558	1860	3.103
PF3D7_0917700	95	75	26	1.635
PF3D7_0917800	108	81	23	1.745
PF3D7_0917900	46179	43065	17624	4.988
PF3D7_0918000	6823	2323	1699	3.657
PF3D7_0918100	2362	2026	1196	2.906
PF3D7_0918200	52	24	16	1.801
PF3D7_0918300	1071	952	497	1.97
PF3D7_0918400	18	13	7	5.973
PF3D7_0918600	108	47	27	3.033
PF3D7_0918700	3231	3166	1628	3.18
PF3D7_0918800	369	429	183	2.777
PF3D7_0918900	5603	6370	2453	5.747
PF3D7_0919000	35706	62902	24186	2.504
PF3D7_0919100	3309	3014	1332	3.835
PF3D7_0919200	1639	504	585	2.435
PF3D7_0919300	365	89	24	1.539
PF3D7_0919400	406	225	93	3.071
PF3D7_0919500	20	16	6	1.431
PF3D7_0919600	34	14	6	1.975
PF3D7_0919700	131	67	24	1.64
PF3D7_0919800	4201	2722	1453	4.37
PF3D7_0919900	15643	5242	4088	12.058
PF3D7_0920000	40	18	2	2.778
PF3D7_0920100	68	55	30	2.499
PF3D7_0920200	885	386	222	3.548
PF3D7_0920300	27	8	4	1.257
PF3D7_0920400	864	760	318	6.775
PF3D7_0920500	424	52	39	2.608
PF3D7_0920600	2410	319	211	4.612
PF3D7_0920700	2616	371	304	2.795
PF3D7_0920800	2200	2415	1192	2.772
PF3D7_0920900	952	573	321	2.587
PF3D7_0921100	7	4	2	2.204
PF3D7_0921200	2095	2872	1125	8.43
PF3D7_0921300	60	66	42	2.211
PF3D7_0921400	6	1	2	1.163
PF3D7_0921500	7	0	0	1.266
PF3D7_0921600	1262	821	316	5.939
PF3D7_0921700	912	409	234	2.078
PF3D7_0921800	665	725	296	1.858
PF3D7_0921900	8107	7853	4253	1.729
PF3D7_0922000	94	78	57	3.211
PF3D7_0922100	23021	18800	9158	7.007
PF3D7_0922200	22538	29200	13537	4.37
PF3D7_0922300	45	20	13	2.36
PF3D7_0922400	41	16	10	3.479
PF3D7_0922500	4475	4703	1820	3.098
PF3D7_0922600	2750	7031	2518	2.877
PF3D7_0922700	2398	1637	837	2.715
PF3D7_0922800	2730	1647	674	13.793
PF3D7_0922900	23	24	13	1.849
PF3D7_0923000	86	74	25	1.788
PF3D7_0923100	8	5	0	0.669
PF3D7_0923200	634	612	301	3.877
PF3D7_0923300	252	433	182	2.466
PF3D7_0923400	1821	1086	480	4.278
PF3D7_0923500	242	66	47	4.03
PF3D7_0923600	49	26	9	1.356
PF3D7_0923700	5	5	0	1.21
PF3D7_0923900	8534	11108	4372	2.644
PF3D7_0924000	11544	4109	2132	5.623
PF3D7_0924100	775	493	192	2.696
PF3D7_0924200	166	112	52	4.817
PF3D7_0924300	107	28	15	1.609
PF3D7_0924400	11310	5858	2308	5.084
PF3D7_0924500	1403	890	521	4.912
PF3D7_0924600	2618	850	633	7.394
PF3D7_0924700	1657	1212	517	2.824
PF3D7_0924800	79	91	59	0.693
PF3D7_0924900	19	4	0	1.443
PF3D7_0925000	26	8	10	2.477
PF3D7_0925100	19	9	3	1.041
PF3D7_0925200	3128	4009	2859	1.661
PF3D7_0925300	255	71	31	1.74
PF3D7_0925400	82	56	30	2.246
PF3D7_0925500	45	15	20	1.982
PF3D7_0925600	45	9	15	1.79
PF3D7_0925700	985	1307	504	3.602
PF3D7_0925800	915	438	210	6.107
PF3D7_0925900	9665	9727	5895	2.657
PF3D7_0926000	501	491	275	4.812
PF3D7_0926100	10535	11264	4238	11.164
PF3D7_0926200	179	81	59	1.69
PF3D7_0926300	371	182	73	6.498
PF3D7_0926400	412	269	149	3.16
PF3D7_0926500	1922	967	451	9.454
PF3D7_0926600	70	28	19	4.398
PF3D7_0926700	528	643	315	3.269
PF3D7_0926800	1092	544	361	3.869
PF3D7_0926900	407	411	189	2.149
PF3D7_0927000	230	96	45	1.496
PF3D7_0927100	3	10	2	1.488
PF3D7_0927200	196	80	34	6.364
PF3D7_0927300	411	246	177	2.79
PF3D7_0927400	111	31	12	3.36
PF3D7_0927500	122	20	28	2.543
PF3D7_0927600	6461	980	796	3.811
PF3D7_0927700	242	96	48	1.594
PF3D7_0927800	454	264	244	1.825
PF3D7_0927900	1283	756	323	4.401
PF3D7_0928100	471	416	107	2.226
PF3D7_0928200	335	316	151	3.843
PF3D7_0928300	66	18	6	2.321
PF3D7_0928400	160	65	48	0.962
PF3D7_0928500	1998	2080	1138	2.478
PF3D7_0928600	34	8	14	1.999
PF3D7_0928700	120	49	33	5.823
PF3D7_0928800	255	130	81	3.782
PF3D7_0928900	134	82	23	1.276
PF3D7_0929000	709	682	295	2.147
PF3D7_0929100	259	137	56	3.899
PF3D7_0929200	1989	1112	501	2.93
PF3D7_0929300	239	213	123	2.431
PF3D7_0929400	8974	3595	1471	7.802
PF3D7_0929500	8	0	3	1.014
PF3D7_0929600	195	80	52	1.57
PF3D7_0929700	21	2	3	1.516
PF3D7_0929800	5	0	0	0.297
PF3D7_0929900	128	36	34	1.914
PF3D7_0930000	4	1	0	1.677
PF3D7_0930100	573	104	54	3.773
PF3D7_0930200	700	74	61	5.113
PF3D7_0930300	453349	69257	48457	6.272
PF3D7_0930500	5394	2454	1258	5.677
PF3D7_0930600	1077	1369	685	3.767
PF3D7_0930700	168	145	49	2.559
PF3D7_0930800	2746	951	675	15.111
PF3D7_0930900	49	17	7	1.542
PF3D7_0931000	1228	861	563	4.492
PF3D7_0931100	24349	25568	15085	3.892
PF3D7_0931200	92	40	15	1.366
PF3D7_0931300	105	133	47	0.986
PF3D7_0931400	3842	2192	942	2.95
PF3D7_0931500	251	101	66	3.029
PF3D7_0931600	7	1	0	1.139
PF3D7_0931700	86	40	22	2.502
PF3D7_0931800	642	374	165	1.814
PF3D7_0931900	125	9	4	2.43
PF3D7_0932000	1864	298	310	1.846
PF3D7_0932100	13558	3516	2473	6.221
PF3D7_0932200	7792	1460	922	3.164
PF3D7_0932300	345	308	104	2.745
PF3D7_0932400	128	23	15	2.076
PF3D7_0932500	330	180	157	3.245
PF3D7_0932600	90	40	29	0.955
PF3D7_0932700	63	32	11	3.955
PF3D7_0932800	2220	1970	835	5.674
PF3D7_0932900	6	11	0	1.535
PF3D7_0933000	2648	1793	880	3.398
PF3D7_0933100	325	333	164	3.414
PF3D7_0933200	469	161	115	1.998
PF3D7_0933300	355	244	167	3.687
PF3D7_0933400	21	13	25	1.209
PF3D7_0933500	1297	701	271	4.905
PF3D7_0933600	592	739	332	3.24
PF3D7_0933700	70	19	16	1.05
PF3D7_0933800	20	17	14	2.208
PF3D7_0933900	1975	1639	810	1.797
PF3D7_0934000	246	128	85	2.68
PF3D7_0934100	1340	1157	331	4.112
PF3D7_0934200	7	3	1	0.882
PF3D7_0934300	41	13	16	1.286
PF3D7_0934400	702	444	194	0.976
PF3D7_0934500	1796	1298	432	3.311
PF3D7_0934600	116	7	6	1.609
PF3D7_0934700	3401	2504	1005	3.546
PF3D7_0934800	3849	702	683	3.331
PF3D7_0934900	219	266	204	2.109
PF3D7_0935000	693	738	313	0.969
PF3D7_0935100	890	837	461	0.535
PF3D7_0935200	16308	13999	5735	4.621
PF3D7_0935300	75	86	51	1.377
PF3D7_0935400	85	87	45	3.482
PF3D7_0935500	1680	2127	1141	2.811
PF3D7_0935600	19255	56655	32164	3.474
PF3D7_0935700	2443	2705	1276	2.103
PF3D7_0935800	5180	1861	1501	7.379
PF3D7_0935900	610703	610962	292001	4.881
PF3D7_0936000	12444	7659	4227	2.791
PF3D7_0936100	189	69	50	2.337
PF3D7_0936200	42	46	11	2.755
PF3D7_0936300	58497	67585	29632	3.507
PF3D7_0936400	774	480	186	2.923
PF3D7_0936500	53	61	37	2.141
PF3D7_0936600	2317	3026	1590	2.581
PF3D7_0936700	81	75	54	1.299
PF3D7_0936800	125654	92431	42090	2.747
PF3D7_0937000	0	0	1	2.522
PF3D7_0937100	0	0	0	1.362
PF3D7_0937200	3	13	3	1.7
PF3D7_0937300	0	2	0	1.274
PF3D7_0937400	3	7	0	1.211
PF3D7_0937500	3	14	6	1.265
PF3D7_0937600	359	388	137	4.118
PF3D7_0937700	14	33	17	1.336
PF3D7_0937800	7331	5028	2711	7.758
PF3D7_1000100	7569	4062	2765	7.675
PF3D7_1000200	30	37	7	1.346
PF3D7_1000300	0	2	0	1.191
PF3D7_1000400	6	0	9	1.318
PF3D7_1000500	52	61	39	1.333
PF3D7_1000600	116	101	34	2.043
PF3D7_1001000	28	15	12	1.883
PF3D7_1001200	84	23	7	1.47
PF3D7_1001300	19	11	15	1.429
PF3D7_1001400	7460	7069	2908	4.208
PF3D7_1001500	39190	27862	12272	2.275
PF3D7_1001600	4639	1990	1163	5.268
PF3D7_1001700	6159	5631	3378	2.179
PF3D7_1001800	995	1167	534	1.948
PF3D7_1001900	2476	3731	2150	1.443
PF3D7_1002000	2066	2563	1376	2.264
PF3D7_1002100	32591	52138	29349	3.208
PF3D7_1002200	2711	1301	696	6.268
PF3D7_1002300	1	1	2	1.293
PF3D7_1002500	102	36	16	2.262
PF3D7_1002600	110	40	44	2.353
PF3D7_1002700	1478	599	283	4.331
PF3D7_1002800	249	133	80	5.109
PF3D7_1002900	1241	962	480	2.112
PF3D7_1003000	1483	431	311	5.694
PF3D7_1003100	76	16	12	1.608
PF3D7_1003200	10	11	0	0.916
PF3D7_1003300	155	68	19	1.423
PF3D7_1003400	7528	1135	779	6.766
PF3D7_1003500	2242	1284	491	3.618
PF3D7_1003600	4948	251	206	2.514
PF3D7_1003700	203	145	43	5.47
PF3D7_1003800	4692	3992	1383	5.32
PF3D7_1003900	6	1	2	0.95
PF3D7_1004000	4033	3100	1120	1.681
PF3D7_1004100	72	73	44	4.857
PF3D7_1004200	2629	1150	612	9.799
PF3D7_1004300	19547	17246	8401	5.7
PF3D7_1004400	3881	1853	794	3.618
PF3D7_1004500	93	40	14	3.924
PF3D7_1004600	779	268	287	4.416
PF3D7_1004700	20	6	1	1.964
PF3D7_1004800	75	33	16	1.743
PF3D7_1004900	109	29	43	1.344
PF3D7_1005000	259	236	117	2.871
PF3D7_1005100	2112	2690	1338	4.149
PF3D7_1005200	1	1	0	0.71
PF3D7_1005300	4	5	3	1.189
PF3D7_1005400	6	4	0	0.951
PF3D7_1005500	1833	959	344	6.768
PF3D7_1005600	3303	2807	1194	3.506
PF3D7_1005700	85	19	13	3.398
PF3D7_1005800	80	20	17	1.645
PF3D7_1005900	331	183	123	2.388
PF3D7_1006000	216	118	44	2.127
PF3D7_1006100	107	85	55	2.549
PF3D7_1006200	14385	21480	8633	2.479
PF3D7_1006300	9	6	2	1.087
PF3D7_1006400	17	9	2	2.954
PF3D7_1006500	34	17	14	1.707
PF3D7_1006600	311	183	60	1.275
PF3D7_1006700	11969	12613	7998	1.968
PF3D7_1006800	13178	13302	5094	3.785
PF3D7_1006900	273	365	166	2.514
PF3D7_1007000	271	179	90	3.157
PF3D7_1007100	13	9	3	0.952
PF3D7_1007200	5638	2120	1288	4.103
PF3D7_1007300	1040	186	171	3.599
PF3D7_1007400	335	250	113	1.67
PF3D7_1007500	151	138	66	0.706
PF3D7_1007600	871	496	237	2.018
PF3D7_1007700	7539	4200	2124	6.257
PF3D7_1007800	306	196	97	4.118
PF3D7_1007900	2045	1700	757	3.264
PF3D7_1008000	8857	7725	3683	8.525
PF3D7_1008100	23957	19340	8120	14.146
PF3D7_1008200	49	17	10	1.646
PF3D7_1008400	7765	5670	2567	2.822
PF3D7_1008500	5321	3951	1717	6.202
PF3D7_1008600	56	36	10	1.119
PF3D7_1008700	3932	1660	826	5.178
PF3D7_1008800	6213	9021	3760	3.112
PF3D7_1008900	1854	1836	735	1.832
PF3D7_1009000	183	143	53	1.381
PF3D7_1009100	9	16	13	1.554
PF3D7_1009200	481	437	201	3.395
PF3D7_1009300	197	156	101	2.184
PF3D7_1009400	752	505	297	1.681
PF3D7_1009500	219	101	57	3.005
PF3D7_1009600	94	32	31	1.977
PF3D7_1009700	1180	372	284	4.567
PF3D7_1009800	1107	1309	733	5.241
PF3D7_1009900	451	362	141	2.837
PF3D7_1010000	254	172	76	1.454
PF3D7_1010100	240	214	112	1.105
PF3D7_1010200	4360	4493	1966	6.543
PF3D7_1010300	3426	3796	3505	3.191
PF3D7_1010400	381	409	165	2.068
PF3D7_1010500	9	9	0	1.614
PF3D7_1010600	8647	8146	3460	3.006
PF3D7_1010700	1175	1073	320	1.876
PF3D7_1010800	13	3	5	1.555
PF3D7_1010900	188	103	49	2.109
PF3D7_1011000	86	26	23	2.177
PF3D7_1011100	177	130	27	4.19
PF3D7_1011300	86	26	13	2.545
PF3D7_1011400	310	293	103	1.509
PF3D7_1011500	170	103	44	2.002
PF3D7_1011600	154	88	52	2.549
PF3D7_1011700	1062	954	353	2.431
PF3D7_1011800	110136	91859	44129	7.221
PF3D7_1011900	536	211	125	2.3
PF3D7_1012000	2078	936	714	4.91
PF3D7_1012100	553	104	68	2.506
PF3D7_1012200	14035	1843	1598	1.792
PF3D7_1012300	605	278	137	1.791
PF3D7_1012400	9313	6483	2827	2.299
PF3D7_1012500	209	229	103	3.365
PF3D7_1012600	896	1201	555	2.968
PF3D7_1012700	1915	1568	688	6.517
PF3D7_1012800	38	28	13	4.296
PF3D7_1012900	1023	1166	501	3.88
PF3D7_1013000	166	41	23	2.927
PF3D7_1013100	3078	2932	1269	6.342
PF3D7_1013200	6805	977	570	6.375
PF3D7_1013300	284	95	41	2.903
PF3D7_1013400	460	137	85	4.001
PF3D7_1013500	1795	905	445	4.814
PF3D7_1013600	2118	683	442	8.071
PF3D7_1013700	26	24	10	1.404
PF3D7_1013800	19191	2871	2176	2.975
PF3D7_1013900	7551	7900	3244	4.122
PF3D7_1014000	46	6	0	2.68
PF3D7_1014100	9494	580	458	5.995
PF3D7_1014200	3	1	2	2.816
PF3D7_1014300	7688	4283	1810	9.152
PF3D7_1014400	241	211	104	2.656
PF3D7_1014500	314	344	186	4.619
PF3D7_1014600	36167	29911	12758	10.487
PF3D7_1014700	51	31	30	1.579
PF3D7_1014800	191	73	72	3.917
PF3D7_1014900	13520	3407	2220	7.86
PF3D7_1015000	59	10	10	2.012
PF3D7_1015100	479	273	140	2.069
PF3D7_1015300	1140	1243	488	3.116
PF3D7_1015400	313	145	56	3.173
PF3D7_1015500	38	6	15	2.318
PF3D7_1015600	468	267	152	2.83
PF3D7_1015800	312	120	53	3.013
PF3D7_1015900	20252	20941	6346	2.828
PF3D7_1016000	469	40	30	3.193
PF3D7_1016100	2	3	7	0.774
PF3D7_1016200	569	371	255	2.403
PF3D7_1016300	169295	154871	57047	6.554
PF3D7_1016400	1313	1313	675	3.529
PF3D7_1016500	152	145	37	3.443
PF3D7_1016600	464	392	181	1.833
PF3D7_1016700	2181	2752	1612	4.898
PF3D7_1016800	3771	4190	1929	4.08
PF3D7_1016900	1606	676	291	2.506
PF3D7_1017000	152	74	31	4.569
PF3D7_1017100	1580	213	153	2.717
PF3D7_1017200	30	3	3	1.793
PF3D7_1017400	1139	1025	349	3.138
PF3D7_1017500	154	20	9	2.45
PF3D7_1017600	32380	31613	17503	4.2
PF3D7_1017700	1089	735	483	2.116
PF3D7_1017800	274	158	80	4.568
PF3D7_1017900	657	473	176	2.768
PF3D7_1018000	207	139	84	1.808
PF3D7_1018100	19	15	6	0.849
PF3D7_1018200	9040	3392	2401	7.081
PF3D7_1018300	4043	2999	1511	3.526
PF3D7_1018400	15	8	5	1.427
PF3D7_1018500	863	1129	510	1.747
PF3D7_1018600	7576	8618	4589	8.251
PF3D7_1018700	2286	1589	826	4.583
PF3D7_1018800	305	420	211	3.573
PF3D7_1018900	91	63	38	2.438
PF3D7_1019000	49133	37470	19355	8.635
PF3D7_1019100	2143	764	575	6.465
PF3D7_1019200	48	7	5	0.96
PF3D7_1019300	767	364	114	8.857
PF3D7_1019400	5689	3519	1414	2.041
PF3D7_1019600	1845	529	228	4.365
PF3D7_1019700	2283	1067	551	3.486
PF3D7_1019800	622	212	158	3.255
PF3D7_1019900	389	32	27	1.983
PF3D7_1020000	3663	3966	1583	3.512
PF3D7_1020100	32	13	1	1.285
PF3D7_1020200	688	218	181	2.954
PF3D7_1020300	214	94	35	2.811
PF3D7_1020400	676	633	257	2.682
PF3D7_1020500	241	172	109	1.642
PF3D7_1020600	765	523	186	7.311
PF3D7_1020700	3459	2958	1415	5.169
PF3D7_1020800	264	356	143	3.463
PF3D7_1020900	2773	1717	874	2.923
PF3D7_1021000	163	82	52	2.015
PF3D7_1021100	543	389	206	6.209
PF3D7_1021200	1808	667	324	2.498
PF3D7_1021300	288	88	81	2.325
PF3D7_1021400	745	817	581	3.887
PF3D7_1021500	1733	1086	595	2.812
PF3D7_1021600	308	236	108	2.6
PF3D7_1021700	53823	6110	4282	23.011
PF3D7_1021800	25047	8146	5640	7.848
PF3D7_1021900	16511	5897	4271	9.179
PF3D7_1022000	2744	1534	660	7.08
PF3D7_1022100	592	518	291	1.484
PF3D7_1022200	121	58	27	2.864
PF3D7_1022300	11	5	4	3.058
PF3D7_1022400	36207	30165	12889	3.217
PF3D7_1022500	215	84	63	3.065
PF3D7_1022600	4920	4659	1991	4.132
PF3D7_1022700	511	105	81	2.349
PF3D7_1022800	342	194	89	3.546
PF3D7_1022900	66	32	10	2.019
PF3D7_1023000	950	149	105	2.071
PF3D7_1023100	71	70	40	17.064
PF3D7_1023200	416	372	132	1.708
PF3D7_1023300	59	25	19	2.268
PF3D7_1023400	220	114	80	2.849
PF3D7_1023500	14	11	3	0.318
PF3D7_1023600	116	61	38	2.791
PF3D7_1023700	1	0	3	2.274
PF3D7_1023800	187	34	13	2.794
PF3D7_1023900	204047	131861	57635	13.206
PF3D7_1024000	254	94	47	2.524
PF3D7_1024100	286	124	73	4.044
PF3D7_1024200	27	13	6	1.166
PF3D7_1024300	32	5	14	0.931
PF3D7_1024400	281	66	38	1.977
PF3D7_1024500	357	141	95	1.496
PF3D7_1024600	45	17	14	2.655
PF3D7_1024700	190	81	80	2.177
PF3D7_1024800	182919	196745	74867	7.726
PF3D7_1024900	317	185	70	5.303
PF3D7_1025000	22514	15162	7798	6.039
PF3D7_1025100	1503	1819	1038	4.184
PF3D7_1025200	205	45	48	1.56
PF3D7_1025300	182	62	41	3.079
PF3D7_1025400	3068	643	494	6.542
PF3D7_1025500	458	221	105	19.341
PF3D7_1025600	54	17	18	0.433
PF3D7_1025700	52	17	20	0.979
PF3D7_1025800	195	55	32	1.377
PF3D7_1025900	4911	1614	1292	7.072
PF3D7_1026000	17334	12625	6726	2.168
PF3D7_1026100	63	40	13	2.404
PF3D7_1026200	16	17	7	2.015
PF3D7_1026300	249	155	85	4.241
PF3D7_1026400	122	34	9	2.183
PF3D7_1026500	169	60	53	1.093
PF3D7_1026600	30695	2869	1440	5.993
PF3D7_1026800	19758	26896	9082	3.03
PF3D7_1026900	31	26	17	0.885
PF3D7_1027000	967	1527	598	6.13
PF3D7_1027100	8937	8101	3757	3.309
PF3D7_1027200	467	458	211	3.134
PF3D7_1027300	180749	109744	77274	4.345
PF3D7_1027400	437	424	233	2.085
PF3D7_1027500	38	21	3	0.348
PF3D7_1027600	30	15	5	2.224
PF3D7_1027800	17942	19328	7132	2.408
PF3D7_1027900	46	15	16	2.333
PF3D7_1028000	2489	2576	818	4.157
PF3D7_1028100	17	27	12	1.83
PF3D7_1028200	183	134	59	1.859
PF3D7_1028300	1718	1469	796	1.593
PF3D7_1028400	2064	1884	796	2.138
PF3D7_1028500	2468	1638	749	3.386
PF3D7_1028600	1065	231	89	1.86
PF3D7_1028700	8791	688	333	3.913
PF3D7_1028800	354	130	40	1.314
PF3D7_1028900	445	47	42	1.903
PF3D7_1029200	324	361	142	2.642
PF3D7_1029300	544	459	247	2.89
PF3D7_1029400	240	265	130	2.501
PF3D7_1029500	5	2	4	0.417
PF3D7_1029600	5792	4836	2772	3.098
PF3D7_1029700	12	9	2	2.717
PF3D7_1029800	450	230	140	2.365
PF3D7_1029900	10824	5591	3534	5.832
PF3D7_1030000	746	1067	560	1.382
PF3D7_1030100	4999	5860	2958	5.927
PF3D7_1030200	2081	421	361	3.034
PF3D7_1030300	7597	3622	1968	5.137
PF3D7_1030400	319	172	135	1.211
PF3D7_1030500	356	211	134	2.269
PF3D7_1030600	2467	2194	868	2.391
PF3D7_1030700	345	261	129	1.348
PF3D7_1030800	846	327	195	1.446
PF3D7_1030900	11	1	0	0.657
PF3D7_1031000	11	0	2	1.04
PF3D7_1031100	26	37	23	1.55
PF3D7_1031200	1697	422	267	2.344
PF3D7_1031300	1493	428	213	4.795
PF3D7_1031500	1516	1367	539	4.63
PF3D7_1031600	8977	6955	2655	5.607
PF3D7_1031700	358	166	106	1.733
PF3D7_1031800	294	105	49	2.219
PF3D7_1031900	25	20	18	2.7
PF3D7_1032000	376	229	119	3.189
PF3D7_1032100	9391	7218	2955	6.013
PF3D7_1032200	11	4	0	0.815
PF3D7_1032300	118	80	47	2.976
PF3D7_1032400	134	123	53	3.018
PF3D7_1032500	748	452	331	2.568
PF3D7_1032600	82	54	19	1.834
PF3D7_1032700	3969	3205	1425	2.965
PF3D7_1032800	100	35	60	1.922
PF3D7_1032900	530	426	185	6.004
PF3D7_1033000	761	774	454	2.384
PF3D7_1033100	34213	42200	17015	8.143
PF3D7_1033200	1571	572	307	2.555
PF3D7_1033300	279	400	126	1.637
PF3D7_1033400	2633	2274	793	1.981
PF3D7_1033500	841	996	424	2.38
PF3D7_1033600	8536	9790	3937	3.429
PF3D7_1033700	1672	1492	639	3.007
PF3D7_1033800	13	15	14	2.088
PF3D7_1033900	1200	600	413	2.692
PF3D7_1034000	452	351	187	2.053
PF3D7_1034100	1	2	0	0.921
PF3D7_1034200	35	13	1	0.645
PF3D7_1034300	0	0	0	1.593
PF3D7_1034400	165	121	59	2.883
PF3D7_1034500	675	368	162	6.992
PF3D7_1034600	544	109	74	1.527
PF3D7_1034700	102	17	5	1.62
PF3D7_1034800	146	37	33	2.711
PF3D7_1034900	1797	2142	1098	3.391
PF3D7_1035000	313	187	129	3.74
PF3D7_1035100	2631	745	484	2.016
PF3D7_1035200	225557	45728	26563	3.468
PF3D7_1035300	50314	6281	3344	4.941
PF3D7_1035400	181168	17153	9616	2.428
PF3D7_1035500	146467	11959	8738	2.396
PF3D7_1035600	2407	412	256	1.712
PF3D7_1035700	94793	12305	7455	3.723
PF3D7_1035800	553	570	233	3.588
PF3D7_1035900	80089	13486	7298	2.294
PF3D7_1036000	14975	1197	700	2.49
PF3D7_1036300	1617	232	106	2.289
PF3D7_1036400	233	228	145	3.489
PF3D7_1036500	25522	1969	1024	3.19
PF3D7_1036700	192	102	67	2.374
PF3D7_1036800	229	107	60	3.854
PF3D7_1036900	35159	33272	17108	8.441
PF3D7_1037000	1687	825	372	7.941
PF3D7_1037100	109	41	16	2.984
PF3D7_1037200	13	9	3	3.347
PF3D7_1037300	1824	1749	655	3.787
PF3D7_1037400	518	47	35	4.759
PF3D7_1037500	404	79	34	2.565
PF3D7_1037600	1423	1291	601	3.632
PF3D7_1037700	575	369	290	1.67
PF3D7_1037800	53	45	11	5.06
PF3D7_1037900	87	40	31	2.441
PF3D7_1038100	800	401	122	3.679
PF3D7_1038200	67	56	35	0.922
PF3D7_1038300	14	2	6	2.227
PF3D7_1038400	534	246	63	30.101
PF3D7_1038500	5	8	14	2.127
PF3D7_1038600	26	7	5	2.6
PF3D7_1038700	21	27	15	1.914
PF3D7_1038800	2404	2233	760	4.746
PF3D7_1038900	9	7	2	2.693
PF3D7_1039000	18276	12351	4703	4.912
PF3D7_1039700	4	1	1	0.79
PF3D7_1039800	0	3	0	0.775
PF3D7_1039900	18	14	24	1.119
PF3D7_1040000	5	6	0	1.178
PF3D7_1040100	5	1	0	1.055
PF3D7_1040200	2	0	2	1.353
PF3D7_1040300	47	54	23	1.36
PF3D7_1040400	0	3	2	1.206
PF3D7_1040500	3	1	1	1.267
PF3D7_1040600	0	2	0	1.159
PF3D7_1040700	1	0	0	1.317
PF3D7_1040800	0	0	0	1.053
PF3D7_1040900	3	4	8	1.11
PF3D7_1041000	15	40	27	1.268
PF3D7_1041100	0	0	0	1.184
PF3D7_1041200	5	2	0	1.348
PF3D7_1041300	3246	2136	1172	7.548
PF3D7_1100100	16180	6814	4640	7.439
PF3D7_1100200	15838	10272	8240	9.721
PF3D7_1100300	21	39	37	1.178
PF3D7_1100400	6	4	0	1.196
PF3D7_1100500	6	1	1	1.129
PF3D7_1100800	18	9	10	1.102
PF3D7_1101100	2	3	1	1.28
PF3D7_1101200	0	3	0	1.209
PF3D7_1101300	2	6	0	1.199
PF3D7_1101500	34	59	42	1.119
PF3D7_1101600	0	0	1	0.783
PF3D7_1101700	5	1	0	0.79
PF3D7_1101800	9	11	0	0.849
PF3D7_1102200	10	7	2	1.879
PF3D7_1102300	3748	2591	1285	2.056
PF3D7_1102400	339	237	104	3.786
PF3D7_1102500	2398	1367	1065	4.265
PF3D7_1102600	13	23	5	1.534
PF3D7_1102700	39842	49476	30228	2.425
PF3D7_1102800	216993	314920	183554	3.56
PF3D7_1102900	409	601	325	1.048
PF3D7_1103000	0	4	1	0.389
PF3D7_1103100	61510	59925	23826	1.552
PF3D7_1103400	848	451	209	5.202
PF3D7_1103500	17	3	2	3.324
PF3D7_1103600	373	428	253	2.359
PF3D7_1103700	306	375	127	1.976
PF3D7_1103800	9665	3188	2061	12.129
PF3D7_1103900	1	1	1	0.455
PF3D7_1104000	917	1131	474	3.173
PF3D7_1104100	643	504	312	2.521
PF3D7_1104200	8213	6839	2744	5.686
PF3D7_1104300	3981	1812	739	4.63
PF3D7_1104400	3916	2515	1292	2.633
PF3D7_1104500	13	4	0	1.935
PF3D7_1104600	147	70	47	1.932
PF3D7_1104800	223	110	73	3.717
PF3D7_1104900	19902	2564	2377	7.517
PF3D7_1105000	33261	15006	7461	3.953
PF3D7_1105100	96349	22820	12845	1.717
PF3D7_1105200	15	6	7	2.856
PF3D7_1105300	351	83	54	3.413
PF3D7_1105400	12420	13081	7590	3.591
PF3D7_1105500	287	112	101	1.918
PF3D7_1105600	1365	1329	520	4.702
PF3D7_1105700	526	1084	439	2.664
PF3D7_1105800	2184	1031	533	3.077
PF3D7_1105900	1	6	0	0.399
PF3D7_1106000	541	523	223	2.725
PF3D7_1106100	258	90	47	1.491
PF3D7_1106200	127	41	41	2.854
PF3D7_1106300	499	182	103	3.929
PF3D7_1106400	6	1	1	1.118
PF3D7_1106500	1702	1219	444	6.522
PF3D7_1106600	154	130	49	4.833
PF3D7_1106700	1449	1035	481	3.227
PF3D7_1106800	851	814	458	6.159
PF3D7_1106900	112	40	27	0.624
PF3D7_1107000	2428	2591	1654	1.787
PF3D7_1107100	1632	472	372	3.823
PF3D7_1107200	808	424	183	3.849
PF3D7_1107300	52832	41806	18026	15.749
PF3D7_1107400	105	84	44	1.938
PF3D7_1107500	85	63	17	1.949
PF3D7_1107600	62	22	21	3.438
PF3D7_1107700	4456	4646	2195	2.574
PF3D7_1107800	13986	2708	1326	7.934
PF3D7_1107900	594	424	222	5.439
PF3D7_1108000	12526	12463	5332	2.478
PF3D7_1108100	3480	564	301	4.988
PF3D7_1108200	511	175	76	1.358
PF3D7_1108300	166	104	94	1.589
PF3D7_1108400	1921	2825	1202	2.517
PF3D7_1108500	861	641	376	2.632
PF3D7_1108600	12867	8035	2794	2.64
PF3D7_1108700	4879	6761	3217	4.767
PF3D7_1108800	3	1	1	0.657
PF3D7_1108900	353	253	119	2.057
PF3D7_1109100	153	186	40	4.721
PF3D7_1109200	365	419	154	1.873
PF3D7_1109400	2421	2534	1185	4.272
PF3D7_1109900	17605	10575	5104	2.135
PF3D7_1110000	135	98	57	1.049
PF3D7_1110100	1674	735	268	3.255
PF3D7_1110200	7334	8063	3134	4.987
PF3D7_1110300	3093	2731	1400	2.841
PF3D7_1110400	118833	156183	68808	8.493
PF3D7_1110500	580	463	268	4.48
PF3D7_1110600	337	95	91	1.945
PF3D7_1110700	459	162	125	2.466
PF3D7_1110800	54	23	17	1.932
PF3D7_1110900	2086	2043	1143	2.476
PF3D7_1111000	86	84	12	2.45
PF3D7_1111100	826	406	379	2.332
PF3D7_1111200	709	534	194	2.607
PF3D7_1111300	88	63	50	2.274
PF3D7_1111400	41	35	12	1.026
PF3D7_1111500	606	464	270	1.139
PF3D7_1111600	21	8	5	2.787
PF3D7_1111700	373	366	242	3.082
PF3D7_1111800	135	57	36	1.718
PF3D7_1111900	10	3	4	2.083
PF3D7_1112000	327	182	121	2.115
PF3D7_1112100	10834	2776	1581	8.209
PF3D7_1112200	18	9	6	1.068
PF3D7_1112300	56	20	12	3.067
PF3D7_1112400	93	27	19	1.176
PF3D7_1112500	304	240	103	1.649
PF3D7_1112600	335	142	71	2.764
PF3D7_1112700	59	25	5	4.002
PF3D7_1112800	14	0	5	1.338
PF3D7_1112900	155	49	49	2.425
PF3D7_1113000	2831	742	391	19.713
PF3D7_1113100	1250	1583	718	5.621
PF3D7_1113200	157	116	49	2.018
PF3D7_1113300	493	188	152	2.003
PF3D7_1113400	3060	2125	760	1.944
PF3D7_1113500	419	380	179	3.36
PF3D7_1113600	721	764	318	2.209
PF3D7_1113700	551	483	230	1.585
PF3D7_1113800	625	116	77	3.119
PF3D7_1113900	10	8	4	1.527
PF3D7_1114000	2	0	0	0.651
PF3D7_1114200	1206	1168	543	3.97
PF3D7_1114400	33	3	4	1.914
PF3D7_1114500	20	5	5	2.095
PF3D7_1114600	37	36	10	1.008
PF3D7_1114700	7981	9751	4577	5.198
PF3D7_1114800	38	52	20	2.51
PF3D7_1114900	1151	438	294	7.846
PF3D7_1115000	127	36	21	1.381
PF3D7_1115100	53	32	21	2.496
PF3D7_1115200	5906	3569	1319	5.933
PF3D7_1115300	634	868	362	2.813
PF3D7_1115400	1705	1081	612	2.433
PF3D7_1115500	254	179	76	2.765
PF3D7_1115600	707	398	211	1.802
PF3D7_1115700	1255	1868	847	3.67
PF3D7_1115800	11568	11500	7124	3.426
PF3D7_1115900	299	172	134	4.094
PF3D7_1116000	33747	11943	8642	5.032
PF3D7_1116100	7723	1495	908	7.327
PF3D7_1116300	877	1088	470	2.623
PF3D7_1116400	2135	1315	397	3.101
PF3D7_1116500	194	45	51	3.529
PF3D7_1116600	497	418	235	3.871
PF3D7_1116700	11359	14071	6668	3.648
PF3D7_1116800	16423	13506	5109	5.569
PF3D7_1116900	90	21	38	1.438
PF3D7_1117000	60	31	23	4.422
PF3D7_1117100	433	132	63	2.026
PF3D7_1117200	127	93	77	5.659
PF3D7_1117300	370	176	175	0.685
PF3D7_1117400	970	401	273	2.244
PF3D7_1117500	130	50	13	1.951
PF3D7_1117700	9304	13452	7254	2.878
PF3D7_1117800	670	442	227	3.814
PF3D7_1117900	4950	3222	2551	5.833
PF3D7_1118000	76	89	30	1.772
PF3D7_1118100	177	122	92	2.259
PF3D7_1118200	855	771	331	3.979
PF3D7_1118300	15449	19765	9583	6.244
PF3D7_1118400	244	112	56	2.556
PF3D7_1118500	12138	12809	7153	3.124
PF3D7_1118600	1308	1120	465	2.599
PF3D7_1118700	6287	1783	895	5.692
PF3D7_1118800	49	31	24	2.459
PF3D7_1118900	1	1	2	1.683
PF3D7_1119000	389	245	217	2.437
PF3D7_1119100	950	1008	310	1.8
PF3D7_1119200	1820	970	602	1.506
PF3D7_1119300	5944	6674	2567	1.865
PF3D7_1119400	7431	5331	3167	8.233
PF3D7_1119500	155	71	49	1.72
PF3D7_1119600	936	705	251	4.161
PF3D7_1119700	152	46	25	2.81
PF3D7_1119800	552	517	235	1.343
PF3D7_1119900	7113	5555	1652	6.941
PF3D7_1120000	35013	28597	13155	4.654
PF3D7_1120100	21517	20009	6163	2.954
PF3D7_1120200	279	158	145	1.692
PF3D7_1120300	337	163	61	2.796
PF3D7_1120400	649	873	339	3.117
PF3D7_1120500	996	802	351	3.838
PF3D7_1120600	1049	489	307	8.677
PF3D7_1120700	238	56	44	5.206
PF3D7_1120800	66	40	19	0.703
PF3D7_1120900	7	1	5	0.816
PF3D7_1121000	223	68	35	1.964
PF3D7_1121100	12583	9203	4316	7.025
PF3D7_1121200	16	1	3	0.914
PF3D7_1121300	2368	775	447	6.39
PF3D7_1121400	15	11	2	2.081
PF3D7_1121500	70	26	14	1.548
PF3D7_1121600	27911	38556	23709	3.752
PF3D7_1121700	2693	2457	933	4.678
PF3D7_1121800	45	17	6	6.075
PF3D7_1121900	587	283	194	2.05
PF3D7_1122000	4	4	0	2.214
PF3D7_1122100	39	20	14	2.218
PF3D7_1122200	811	581	286	3.243
PF3D7_1122300	173	102	66	1.086
PF3D7_1122400	2777	1969	908	4.229
PF3D7_1122500	392	148	85	6.387
PF3D7_1122600	102	68	27	8.77
PF3D7_1122700	126	40	35	1.515
PF3D7_1122800	6561	6632	2051	6.658
PF3D7_1122900	170	122	46	16.305
PF3D7_1123000	25235	18131	9248	10.984
PF3D7_1123100	35013	28201	13513	7.749
PF3D7_1123200	858	197	92	3.77
PF3D7_1123300	1168	612	352	3.143
PF3D7_1123400	8553	7938	3239	3.313
PF3D7_1123500	4135	4249	1580	5.049
PF3D7_1123600	1172	1405	728	3.883
PF3D7_1123700	112	47	48	1.255
PF3D7_1123800	647	247	178	4.6
PF3D7_1123900	4538	6207	2902	1.675
PF3D7_1124000	446	443	236	3.631
PF3D7_1124100	3999	3697	1659	6.173
PF3D7_1124200	365	161	75	3.02
PF3D7_1124300	5628	5707	2266	3.409
PF3D7_1124400	384	378	231	1.171
PF3D7_1124500	202	106	42	2.749
PF3D7_1124600	1508	690	409	4.164
PF3D7_1124700	1416	1206	678	2.145
PF3D7_1124800	2184	1579	571	1.768
PF3D7_1124900	19879	17804	10855	2.975
PF3D7_1125000	243	112	86	2.437
PF3D7_1125100	119	26	37	2.107
PF3D7_1125200	240	223	89	2.967
PF3D7_1125300	391	305	109	4.816
PF3D7_1125400	2055	1765	720	3.405
PF3D7_1125500	331	197	84	1.434
PF3D7_1125600	184	23	13	1.913
PF3D7_1125700	4123	401	211	3.662
PF3D7_1125800	3340	266	92	3.845
PF3D7_1125900	708	298	163	1.86
PF3D7_1126000	6073	5969	2392	4.011
PF3D7_1126100	160	177	65	4.578
PF3D7_1126200	8274	5463	1890	2.22
PF3D7_1126300	1193	727	336	2.793
PF3D7_1126400	353	59	68	1.291
PF3D7_1126500	1281	2116	1167	5.22
PF3D7_1126600	845	235	141	2.795
PF3D7_1126700	56550	5752	4660	8.022
PF3D7_1126800	347	166	70	3.751
PF3D7_1126900	410	268	144	1.42
PF3D7_1127000	531	296	121	3.077
PF3D7_1127100	101	212	69	1.443
PF3D7_1127200	0	0	0	0.355
PF3D7_1127300	238	174	47	1.806
PF3D7_1127400	66	46	19	2.061
PF3D7_1127500	123	82	45	3.973
PF3D7_1127600	1078	121	87	2.492
PF3D7_1127700	20	42	18	1.78
PF3D7_1127800	2957	2241	1205	5.137
PF3D7_1127900	2630	612	281	2.728
PF3D7_1128100	1342	608	228	2.13
PF3D7_1128200	627	336	163	1.026
PF3D7_1128300	249	139	75	5.892
PF3D7_1128400	414	386	257	2.875
PF3D7_1128500	649	555	277	2.381
PF3D7_1128600	27	6	14	2.429
PF3D7_1128700	162	62	21	3.062
PF3D7_1128900	800	233	139	3.645
PF3D7_1129000	605	560	210	2.775
PF3D7_1129100	21954	17714	8372	3.367
PF3D7_1129200	1092	632	299	2.984
PF3D7_1129300	2284	642	457	5.789
PF3D7_1129400	3774	3766	1599	3.55
PF3D7_1129500	178	100	25	3.178
PF3D7_1129600	273	128	84	4.238
PF3D7_1129700	65	26	25	2.66
PF3D7_1129800	182	89	47	2.902
PF3D7_1129900	324	265	125	2.728
PF3D7_1130000	1613	1921	913	4.001
PF3D7_1130100	10338	9628	4185	1.309
PF3D7_1130200	34322	25770	8952	3.567
PF3D7_1130400	3892	2820	1002	2.829
PF3D7_1130500	524	237	123	5.001
PF3D7_1130600	1675	2116	880	4.414
PF3D7_1130700	1227	525	391	6.233
PF3D7_1130800	2	0	0	1.959
PF3D7_1130900	28	19	13	4.277
PF3D7_1131000	342	123	45	1.35
PF3D7_1131100	2780	1252	834	2.951
PF3D7_1131200	272	110	59	3.097
PF3D7_1131300	41	14	9	2.439
PF3D7_1131400	104	43	11	5.91
PF3D7_1131500	1	2	4	0.771
PF3D7_1131600	45	22	11	8.292
PF3D7_1131700	23	3	1	0.787
PF3D7_1131800	1511	377	203	6.541
PF3D7_1131900	11	18	8	2.331
PF3D7_1132000	2908	1303	695	3.093
PF3D7_1132100	13	42	11	3.393
PF3D7_1132200	4702	7838	3064	2.798
PF3D7_1132300	501	185	88	1.937
PF3D7_1132400	1027	421	284	5.765
PF3D7_1132500	9	3	7	4.32
PF3D7_1132600	1505	1434	779	2.096
PF3D7_1132700	183	134	83	1.607
PF3D7_1132800	1189	407	313	2.162
PF3D7_1132900	45	34	7	2.277
PF3D7_1133000	104	24	17	1.008
PF3D7_1133100	11663	12660	5207	4.462
PF3D7_1133200	14487	5938	3462	7.271
PF3D7_1133300	139	39	30	2.304
PF3D7_1133400	6634	564	220	3.731
PF3D7_1133500	139	20	10	1.399
PF3D7_1133600	183	138	102	2.311
PF3D7_1133700	114485	120149	48185	6.49
PF3D7_1133800	1759	1252	541	3.709
PF3D7_1133900	6920	6373	2353	4.943
PF3D7_1134000	5400	5536	2064	4.072
PF3D7_1134100	221	201	79	3.211
PF3D7_1134200	2562	1989	1036	6.581
PF3D7_1134300	3896	1369	779	7.196
PF3D7_1134400	77	29	27	1.926
PF3D7_1134500	2796	1729	870	6.439
PF3D7_1134600	1095	601	315	8.014
PF3D7_1134700	5435	10109	5814	5.624
PF3D7_1134800	1143	1068	450	1.881
PF3D7_1134900	55	56	12	2.049
PF3D7_1135100	729	1059	382	3.418
PF3D7_1135300	76	83	34	2.028
PF3D7_1135400	767	586	216	1.585
PF3D7_1135500	60	26	14	1.819
PF3D7_1135600	130	85	44	7.719
PF3D7_1135700	727	372	91	0.897
PF3D7_1135800	63	44	15	1.144
PF3D7_1135900	2055	1378	1135	2.858
PF3D7_1136000	3418	1517	988	11.022
PF3D7_1136100	3	8	0	1.809
PF3D7_1136200	2650	510	344	3.154
PF3D7_1136300	10332	7648	2663	5.047
PF3D7_1136400	8997	8776	6286	4.802
PF3D7_1136600	8228	8938	3798	5.043
PF3D7_1136800	704	507	249	4.727
PF3D7_1136900	8553	550	278	5.675
PF3D7_1137100	409	764	257	1.625
PF3D7_1137200	1215	365	239	2.425
PF3D7_1137300	3005	3399	1537	3.493
PF3D7_1137400	140	128	30	2.378
PF3D7_1137500	244	116	46	1.6
PF3D7_1137600	7	7	10	2.172
PF3D7_1137700	5	10	1	2.208
PF3D7_1137800	12	1	0	0.627
PF3D7_1137900	1	2	1	2.484
PF3D7_1138000	4228	989	633	9.747
PF3D7_1138100	29	27	12	1.458
PF3D7_1138200	36	50	25	0.954
PF3D7_1138300	27	9	14	0.96
PF3D7_1138400	2577	1041	557	13.943
PF3D7_1138500	12469	14002	4667	4.064
PF3D7_1138600	932	680	286	2.939
PF3D7_1138700	9570	5146	2387	6.874
PF3D7_1138800	9960	7300	3305	7.872
PF3D7_1139100	2316	2749	1052	8.547
PF3D7_1139200	97	58	43	1.862
PF3D7_1139300	7817	5217	1785	9.023
PF3D7_1139600	5	3	3	1.89
PF3D7_1139700	66	30	26	2.784
PF3D7_1139800	821	685	313	6.751
PF3D7_1139900	336	206	116	2.054
PF3D7_1140000	36	45	40	1.952
PF3D7_1140100	648	252	203	2.321
PF3D7_1140200	16969	7386	4096	3.113
PF3D7_1140300	27	17	3	3.242
PF3D7_1140400	717	215	114	1.205
PF3D7_1140500	99	51	41	5.71
PF3D7_1140600	1635	665	333	6.38
PF3D7_1140700	18042	16799	6887	10.188
PF3D7_1140800	732	486	200	3.497
PF3D7_1140900	262	122	72	6.772
PF3D7_1141000	52	44	12	2.472
PF3D7_1141100	193	118	38	7.692
PF3D7_1141200	26	10	3	1.222
PF3D7_1141300	1223	452	298	4.647
PF3D7_1141400	1164	560	235	2.377
PF3D7_1141500	16	8	6	2.402
PF3D7_1141600	65	24	8	0.789
PF3D7_1141700	875	318	112	1.988
PF3D7_1141800	2281	719	421	3.165
PF3D7_1141900	0	0	0	1.602
PF3D7_1142000	12	6	0	2.558
PF3D7_1142100	36318	29167	11591	10.727
PF3D7_1142200	14	2	3	1.555
PF3D7_1142300	2850	1000	595	6.977
PF3D7_1142400	602	341	186	2.395
PF3D7_1142500	1423	724	416	1.484
PF3D7_1142600	6156	7165	3125	1.531
PF3D7_1142700	542	525	208	2.74
PF3D7_1142800	295	117	66	1.235
PF3D7_1142900	198	42	31	2.367
PF3D7_1143000	49	10	14	1.491
PF3D7_1143100	35070	2710	1611	6.287
PF3D7_1143200	748	312	209	2.996
PF3D7_1143300	2980	3453	2253	3.172
PF3D7_1143400	11519	10579	2957	2.874
PF3D7_1143500	181	79	66	3.444
PF3D7_1143600	51	24	18	1.295
PF3D7_1143700	7	8	2	4.239
PF3D7_1143800	5395	5070	1700	4.216
PF3D7_1143900	80	69	32	2.033
PF3D7_1144000	5456	5824	3033	1.607
PF3D7_1144100	60	22	5	0.777
PF3D7_1144200	733	696	351	1.718
PF3D7_1144300	29647	18865	10675	1.437
PF3D7_1144400	308	304	142	4.395
PF3D7_1144500	81	109	32	2.496
PF3D7_1144600	328	336	162	1.771
PF3D7_1144700	144	61	39	2.19
PF3D7_1144800	347	260	176	2.183
PF3D7_1144900	826	310	125	2.532
PF3D7_1145000	300	172	82	2.65
PF3D7_1145100	482	383	125	4.348
PF3D7_1145200	68599	20171	11761	9.424
PF3D7_1145300	107	113	63	1.648
PF3D7_1145400	2206	1359	741	4.399
PF3D7_1145500	76	118	56	3.335
PF3D7_1145600	96	62	25	2.744
PF3D7_1145700	159	52	31	1.861
PF3D7_1145800	855	600	367	3.292
PF3D7_1145900	61	20	16	2.568
PF3D7_1146000	1677	1870	845	2.688
PF3D7_1146100	63	21	24	2.063
PF3D7_1146200	116	58	34	0.727
PF3D7_1146300	27	13	10	0.815
PF3D7_1146500	2	1	0	0.954
PF3D7_1146600	10081	1439	818	7.668
PF3D7_1146700	8	2	1	3.456
PF3D7_1146800	698	287	142	11.359
PF3D7_1146900	148	88	57	2.443
PF3D7_1147000	258	63	70	9.029
PF3D7_1147100	3	0	3	0.663
PF3D7_1147200	176	66	39	8.958
PF3D7_1147300	1776	690	456	6.407
PF3D7_1147400	243	76	77	1.136
PF3D7_1147500	48	38	14	3.202
PF3D7_1147600	81	33	12	3.182
PF3D7_1147700	82	37	15	1.8
PF3D7_1147900	177	137	52	2.012
PF3D7_1148000	2061	914	620	5.364
PF3D7_1148700	25440	22254	10093	3.94
PF3D7_1148800	931	1310	659	1.962
PF3D7_1148900	1624	1224	509	2.234
PF3D7_1149000	13979	8564	3279	20.717
PF3D7_1149200	74098	109492	51667	4.621
PF3D7_1149300	182	150	83	2.26
PF3D7_1149400	201	154	94	2.356
PF3D7_1149600	5669	9354	3861	3.655
PF3D7_1149700	0	1	1	0.258
PF3D7_1149800	0	3	1	1.124
PF3D7_1149900	18	1	1	1.028
PF3D7_1150000	3	1	3	1.328
PF3D7_1150200	0	0	0	1.254
PF3D7_1150300	20	50	62	1.181
PF3D7_1150400	10568	6758	5766	10.07
PF3D7_1200100	8048	4025	3461	7.525
PF3D7_1200200	41	7	2	1.367
PF3D7_1200300	35	22	15	1.184
PF3D7_1200400	2035	1572	718	9.238
PF3D7_1200500	233	144	89	1.919
PF3D7_1200600	4259	10448	3220	12.409
PF3D7_1200700	50464	88042	37274	4.847
PF3D7_1200800	1062	1608	841	3.652
PF3D7_1200900	744	909	554	2.775
PF3D7_1201000	4301	2699	1201	3.252
PF3D7_1201100	170	84	26	4.049
PF3D7_1201200	2750	3919	2981	3.723
PF3D7_1201300	4	2	2	0.321
PF3D7_1201400	559	508	198	3.566
PF3D7_1201500	1831	1209	504	2.14
PF3D7_1201600	25	4	6	1.645
PF3D7_1201700	32	20	16	1.668
PF3D7_1201800	72	23	8	1.718
PF3D7_1201900	475	360	144	1.899
PF3D7_1202000	533	366	124	4.067
PF3D7_1202200	434	239	166	2.19
PF3D7_1202300	531	253	176	22.897
PF3D7_1202400	168	90	95	2.324
PF3D7_1202500	811	716	303	3.985
PF3D7_1202600	51783	39759	17417	7.479
PF3D7_1202700	1861	2036	863	4.196
PF3D7_1202800	157	74	35	1.575
PF3D7_1202900	20868	8796	3881	2.597
PF3D7_1203000	1156	469	432	4.241
PF3D7_1203100	1227	1254	625	1.237
PF3D7_1203200	836	911	340	0.929
PF3D7_1203300	321	147	165	3.681
PF3D7_1203400	3836	1636	1048	4.485
PF3D7_1203500	1396	1847	786	2.112
PF3D7_1203600	133	144	84	1.811
PF3D7_1203700	23496	24563	11352	2.983
PF3D7_1203900	4594	2166	1389	1.721
PF3D7_1204000	83	38	18	1.322
PF3D7_1204100	653	558	270	3.684
PF3D7_1204200	42	24	11	2.043
PF3D7_1204300	2647	4937	1546	3.255
PF3D7_1204400	10	11	1	2.729
PF3D7_1204500	63	74	26	1.526
PF3D7_1204600	145	221	85	1.376
PF3D7_1204700	83	27	8	2.26
PF3D7_1204900	352	27	25	2.461
PF3D7_1205000	1941	720	452	2.659
PF3D7_1205100	169	152	53	2.996
PF3D7_1205200	46	25	4	1.406
PF3D7_1205300	132	52	16	1.727
PF3D7_1205400	424	167	152	4.233
PF3D7_1205500	12402	10688	4607	6.855
PF3D7_1205600	2280	1316	634	3.425
PF3D7_1205700	40	23	14	1.628
PF3D7_1205800	26501	19776	9825	8.853
PF3D7_1205900	5715	3565	1592	3.652
PF3D7_1206000	585	140	87	2.639
PF3D7_1206100	72	39	18	2.703
PF3D7_1206200	44457	36647	14473	5.392
PF3D7_1206300	22507	5577	4643	8.806
PF3D7_1206400	34	7	4	1.601
PF3D7_1206500	349	59	36	2.709
PF3D7_1206600	4400	5802	2165	5.438
PF3D7_1206700	12482	13390	5401	6.238
PF3D7_1206800	216	193	85	2.665
PF3D7_1206900	174	129	54	2.527
PF3D7_1207000	7452	2356	1211	9.411
PF3D7_1207100	10885	9494	4416	3.957
PF3D7_1207200	180	82	36	10.491
PF3D7_1207300	4	0	0	1.036
PF3D7_1207400	144	72	22	1.318
PF3D7_1207500	56	29	32	1.528
PF3D7_1207600	664	564	233	2.864
PF3D7_1207700	21	8	0	2.157
PF3D7_1207800	531	337	169	3.412
PF3D7_1207900	11	9	2	1.523
PF3D7_1208000	3	1	0	0.505
PF3D7_1208100	2312	2122	889	14.569
PF3D7_1208200	115	133	63	10.932
PF3D7_1208300	90	28	34	1.666
PF3D7_1208400	784	368	247	5.596
PF3D7_1208500	69	43	15	5.603
PF3D7_1208600	38	25	25	0.956
PF3D7_1208700	56	27	26	1.628
PF3D7_1208800	2137	2164	1039	4.583
PF3D7_1208900	2802	1819	854	8.491
PF3D7_1209000	779	781	441	1.413
PF3D7_1209100	47	27	19	3.079
PF3D7_1209200	875	773	368	1.469
PF3D7_1209300	24564	6956	5004	5.166
PF3D7_1209400	3565	314	156	3.797
PF3D7_1209600	35	11	4	1.469
PF3D7_1209700	19	10	7	2.477
PF3D7_1209800	24	4	5	1.353
PF3D7_1209900	240	105	112	3.247
PF3D7_1210000	405	98	123	2.296
PF3D7_1210100	313	54	41	2.513
PF3D7_1210200	29	6	3	3.752
PF3D7_1210300	205	206	114	1.088
PF3D7_1210400	881	1235	767	3.581
PF3D7_1210500	20	18	12	1.801
PF3D7_1210600	2383	3151	1565	4.917
PF3D7_1210700	44	13	7	3.002
PF3D7_1210900	216	93	100	2.555
PF3D7_1211000	335	183	100	5.838
PF3D7_1211100	4	1	0	0.696
PF3D7_1211200	3899	3455	1505	5.791
PF3D7_1211300	661	268	163	5.419
PF3D7_1211400	9978	12321	5597	2.913
PF3D7_1211500	142	65	27	2.255
PF3D7_1211600	4788	2834	1217	9.261
PF3D7_1211700	2660	1401	617	4.411
PF3D7_1211800	4329	2845	1523	2.881
PF3D7_1211900	3064	4165	1057	6.137
PF3D7_1212000	347	80	94	1.762
PF3D7_1212100	1032	516	261	2.281
PF3D7_1212200	101	49	29	3.41
PF3D7_1212300	156	116	63	5.871
PF3D7_1212400	97	42	25	1.546
PF3D7_1212500	815	1018	422	2.981
PF3D7_1212700	160158	182231	92259	7.171
PF3D7_1212800	287	165	119	2.871
PF3D7_1212900	10260	7432	3996	5.429
PF3D7_1213200	94	52	30	1.248
PF3D7_1213300	3	0	1	0.448
PF3D7_1213400	21	9	8	1.731
PF3D7_1213500	3	0	0	2.235
PF3D7_1213600	149	62	40	1.66
PF3D7_1213700	221	192	97	1.47
PF3D7_1213800	2287	2325	753	4.049
PF3D7_1213900	2858	3216	1401	4.592
PF3D7_1214000	38	19	11	3.253
PF3D7_1214100	649	266	205	5.161
PF3D7_1214200	15	6	7	1.503
PF3D7_1214300	942	1011	520	1.973
PF3D7_1214400	526	568	262	1.008
PF3D7_1214500	47	59	25	2.211
PF3D7_1214600	283	201	112	1.767
PF3D7_1214700	37	31	25	1.385
PF3D7_1214800	4	9	8	1.463
PF3D7_1214900	608	333	325	1.739
PF3D7_1215000	43	22	12	1.442
PF3D7_1215100	365	200	83	4.06
PF3D7_1215200	15	16	21	1.781
PF3D7_1215300	159	135	62	1.305
PF3D7_1215400	1064	347	293	2.66
PF3D7_1215500	0	0	0	0.654
PF3D7_1215600	55	14	8	0.461
PF3D7_1215700	0	0	0	3.342
PF3D7_1215800	0	0	0	1.101
PF3D7_1215900	700	702	458	2.608
PF3D7_1216000	382	232	122	2.41
PF3D7_1216100	16	8	8	0.882
PF3D7_1216200	552	478	165	2.736
PF3D7_1216300	709	690	281	1.518
PF3D7_1216400	6151	8406	3016	3.173
PF3D7_1216500	187	95	35	1.867
PF3D7_1216600	21	1	12	0.549
PF3D7_1216700	24	20	3	3.222
PF3D7_1216900	17854	15902	6868	6.417
PF3D7_1217000	22	6	9	0.792
PF3D7_1217200	6398	9291	5165	3.901
PF3D7_1217300	3110	3241	1317	3.776
PF3D7_1217400	3135	1507	989	3.752
PF3D7_1217500	2688	3949	2139	3.229
PF3D7_1217600	42	76	37	0.897
PF3D7_1217700	1516	1565	733	2.061
PF3D7_1217800	68	60	36	0.618
PF3D7_1217900	599	215	161	2.156
PF3D7_1218000	156	22	8	2.266
PF3D7_1218100	43	7	7	1.97
PF3D7_1218200	3678	2434	1393	7.325
PF3D7_1218300	1186	1239	778	3.966
PF3D7_1218400	2572	2170	1190	4.33
PF3D7_1218500	1763	3051	1606	5.054
PF3D7_1218600	1171	1022	294	4.112
PF3D7_1218700	20	8	22	1.491
PF3D7_1218800	22	11	5	2.425
PF3D7_1218900	245	168	72	2.778
PF3D7_1219000	14280	4205	2109	11.335
PF3D7_1219100	1079	680	303	6.984
PF3D7_1219300	4624	2848	1802	7.544
PF3D7_1219600	3004	2349	1171	5.822
PF3D7_1219700	2	1	4	0.573
PF3D7_1219800	0	0	0	0.162
PF3D7_1219900	32	5	5	1.233
PF3D7_1220000	1	0	0	1.308
PF3D7_1220100	1417	1096	459	2.916
PF3D7_1220300	1581	625	411	9.104
PF3D7_1220400	1057	1102	677	2.973
PF3D7_1220500	209	212	147	1.534
PF3D7_1220600	159	132	82	1.613
PF3D7_1220700	3	2	0	4.755
PF3D7_1220900	6353	2656	1109	2.768
PF3D7_1221000	3785	1150	597	9.156
PF3D7_1221100	70	61	64	2.486
PF3D7_1221200	284	215	121	1.102
PF3D7_1221300	1289	601	322	4.521
PF3D7_1221400	53	27	6	2.383
PF3D7_1221500	40	25	6	3.16
PF3D7_1221600	30	16	18	1.945
PF3D7_1221700	102	63	41	3.037
PF3D7_1221800	1257	406	246	3.528
PF3D7_1221900	21054	15861	6288	4.511
PF3D7_1222000	15	10	2	1.71
PF3D7_1222100	112	77	50	1.97
PF3D7_1222300	7514	5342	1741	3.567
PF3D7_1222400	1284	384	286	9.834
PF3D7_1222500	665	418	228	4.41
PF3D7_1222600	447	121	81	8.27
PF3D7_1222700	48684	5991	3138	2.281
PF3D7_1222800	19	4	3	2.851
PF3D7_1222900	20	18	8	2.583
PF3D7_1223000	393	58	59	1.619
PF3D7_1223100	10642	1557	859	2.964
PF3D7_1223200	487	195	81	2.334
PF3D7_1223300	726	370	197	4.242
PF3D7_1223400	37565	29554	10647	7.618
PF3D7_1223500	3593	3249	1551	14.602
PF3D7_1223600	152	108	37	6.014
PF3D7_1223700	341	166	128	2.149
PF3D7_1223800	512	345	174	1.156
PF3D7_1223900	47	36	19	1.564
PF3D7_1224000	1433	556	294	1.872
PF3D7_1224100	577	185	175	3.309
PF3D7_1224200	106	13	6	3.749
PF3D7_1224300	86061	119895	50644	7.668
PF3D7_1224400	1210	1282	720	3.658
PF3D7_1224500	473	119	60	2.987
PF3D7_1224600	246	166	55	2.037
PF3D7_1224700	2532	2144	1542	5.766
PF3D7_1224800	122	70	44	1.954
PF3D7_1224900	226	234	130	1.088
PF3D7_1225000	30	17	12	5.539
PF3D7_1225100	160	54	64	5.667
PF3D7_1225200	1916	1660	822	4.347
PF3D7_1225300	1060	993	499	2.718
PF3D7_1225400	802	530	231	1.163
PF3D7_1225500	2449	1662	768	2.207
PF3D7_1225600	5554	6152	2854	3.562
PF3D7_1225700	6409	6529	2037	5.283
PF3D7_1225800	2656	2649	1192	5.174
PF3D7_1225900	109	33	13	3.024
PF3D7_1226000	23	22	2	3.423
PF3D7_1226100	35	13	15	2.265
PF3D7_1226200	54	52	44	4.729
PF3D7_1226300	3227	3182	1939	2.515
PF3D7_1226400	995	493	256	4.252
PF3D7_1226500	142	127	58	4.518
PF3D7_1226600	253	56	59	1.473
PF3D7_1226700	1593	1614	880	3.426
PF3D7_1226800	385	199	96	3.785
PF3D7_1226900	93	32	22	1.795
PF3D7_1227000	63	15	14	1.712
PF3D7_1227100	426	386	137	3.536
PF3D7_1227200	2949	2711	1342	8.191
PF3D7_1227300	320	135	88	3.489
PF3D7_1227400	1918	1344	775	4.181
PF3D7_1227500	3724	1693	1298	9.141
PF3D7_1227600	3021	1224	752	4.931
PF3D7_1227700	2927	1791	814	4.658
PF3D7_1227800	4727	6615	2899	3.92
PF3D7_1227900	1904	2111	1080	1.966
PF3D7_1228000	23	17	8	1.44
PF3D7_1228100	21	7	5	1.612
PF3D7_1228200	21	1	7	2.762
PF3D7_1228300	4163	2211	1363	5.798
PF3D7_1228400	4260	4286	1830	5.311
PF3D7_1228500	204	53	38	2.275
PF3D7_1228600	330288	129582	94438	2.611
PF3D7_1228700	1084	519	306	4.849
PF3D7_1228800	20742	11453	5892	10.724
PF3D7_1228900	1422	1247	459	5.568
PF3D7_1229000	3234	3209	1501	5.909
PF3D7_1229100	25900	31996	11794	10.802
PF3D7_1229300	5037	1221	725	3.118
PF3D7_1229400	1883	2380	1019	1.673
PF3D7_1229500	6093	7736	2973	3.413
PF3D7_1229600	3022	996	666	4.488
PF3D7_1229700	7	1	8	1.174
PF3D7_1229800	11422	1279	910	9.152
PF3D7_1230000	1548	1097	486	8.254
PF3D7_1230100	26	2	11	1.723
PF3D7_1230300	59	15	16	1.337
PF3D7_1230400	105	71	21	1.681
PF3D7_1230500	239	211	65	2.356
PF3D7_1230600	275	224	67	2.271
PF3D7_1230700	6866	10064	5882	3.687
PF3D7_1230800	11361	7926	3957	3.319
PF3D7_1230900	10479	17405	8056	4.023
PF3D7_1231000	1190	459	269	4.08
PF3D7_1231100	764	399	209	2.641
PF3D7_1231200	772	32	18	1.959
PF3D7_1231300	525	47	28	3.334
PF3D7_1231400	2439	265	142	6.981
PF3D7_1231500	253	192	55	2.315
PF3D7_1231600	8160	5857	2873	5.096
PF3D7_1231700	68	23	13	1.646
PF3D7_1231800	5046	3802	1370	7.952
PF3D7_1231900	458	289	122	3.912
PF3D7_1232000	64	15	8	3.018
PF3D7_1232100	15079	9499	10234	3.914
PF3D7_1232200	178	100	48	2.434
PF3D7_1232300	226	123	84	2.077
PF3D7_1232400	698	1013	485	1.719
PF3D7_1232500	7058	1043	698	4.059
PF3D7_1232600	267	28	13	1.856
PF3D7_1232700	314	92	64	5.349
PF3D7_1232800	20	11	8	0.77
PF3D7_1232900	25	24	11	3.634
PF3D7_1233000	212	238	106	3.028
PF3D7_1233100	846	649	319	1.201
PF3D7_1233300	279	118	56	4.437
PF3D7_1233400	1383	1191	881	3.755
PF3D7_1233600	17732	18435	7304	19.365
PF3D7_1233700	156	132	72	2.429
PF3D7_1233800	732	377	306	1.232
PF3D7_1233900	1422	980	520	4.21
PF3D7_1234000	118	61	20	2.003
PF3D7_1234100	15144	13614	7404	12.477
PF3D7_1234300	26	14	9	2.205
PF3D7_1234400	24	30	21	2.56
PF3D7_1234500	576	665	406	1.856
PF3D7_1234600	747	265	147	3.837
PF3D7_1234700	81	37	29	4.346
PF3D7_1234800	2464	3494	1272	6.354
PF3D7_1234900	2437	512	402	1.792
PF3D7_1235000	76	36	17	1.653
PF3D7_1235100	100	58	52	1.001
PF3D7_1235200	916	432	187	4.531
PF3D7_1235300	59518	60443	33687	7.386
PF3D7_1235400	304	194	124	3.575
PF3D7_1235500	991	1369	761	2.444
PF3D7_1235600	874	707	316	2.597
PF3D7_1235700	262	209	66	3.022
PF3D7_1235800	55	50	22	7.747
PF3D7_1235900	2381	3004	1688	4.901
PF3D7_1236000	467	141	62	1.862
PF3D7_1236100	3146	1741	603	2.873
PF3D7_1236200	1559	701	329	7.938
PF3D7_1236300	39	13	4	2.045
PF3D7_1236400	438	399	179	2.865
PF3D7_1236500	11	5	1	0.81
PF3D7_1236600	12	18	8	0.58
PF3D7_1236700	88	33	22	2.173
PF3D7_1236800	152	104	70	2.12
PF3D7_1236900	315	59	35	4.568
PF3D7_1237000	854	518	189	3.193
PF3D7_1237100	2618	2220	1103	8.969
PF3D7_1237200	7430	10911	4202	6.522
PF3D7_1237300	4	3	0	1.319
PF3D7_1237400	254	198	57	2.036
PF3D7_1237500	3753	2940	1213	6.961
PF3D7_1237600	2579	2948	1485	2.979
PF3D7_1237700	1753	928	788	2.778
PF3D7_1237800	177	160	27	1.327
PF3D7_1237900	32465	20548	9867	4.117
PF3D7_1238000	420	130	133	1.874
PF3D7_1238100	838	744	266	1.599
PF3D7_1238200	4	7	9	1.206
PF3D7_1238300	10070	10065	4777	3.853
PF3D7_1238400	36	14	2	1.599
PF3D7_1238500	2183	1213	550	7.161
PF3D7_1238600	437	132	69	3.234
PF3D7_1238700	234	104	49	4.04
PF3D7_1238800	5494	7127	3703	5.934
PF3D7_1238900	185	18	13	6.365
PF3D7_1239000	866	379	228	4.919
PF3D7_1239100	54	22	2	2.527
PF3D7_1239200	4557	1918	1050	8.957
PF3D7_1239300	165	113	58	1.738
PF3D7_1239400	3	6	0	0.54
PF3D7_1239500	218	73	48	4.007
PF3D7_1239600	46	32	22	1.716
PF3D7_1239700	1984	852	436	4.384
PF3D7_1239800	6367	2015	1201	17.753
PF3D7_1239900	971	1050	454	3.711
PF3D7_1240000	239	195	118	2.175
PF3D7_1240100	604	336	263	1.331
PF3D7_1240300	8276	5301	2835	8.938
PF3D7_1240400	28215	21674	15365	8.663
PF3D7_1240600	59722	40024	32585	7.883
PF3D7_1240900	18718	15250	10196	9.2
PF3D7_1241100	796	797	404	2.446
PF3D7_1241200	2234	1849	812	8.025
PF3D7_1241300	32	5	2	2.108
PF3D7_1241400	273	83	77	8.419
PF3D7_1241500	88	39	28	2.391
PF3D7_1241600	75	37	37	2.942
PF3D7_1241700	119	129	41	2.901
PF3D7_1241800	12473	18342	6589	4.302
PF3D7_1241900	3989	2342	971	3.583
PF3D7_1242000	169	60	54	2.035
PF3D7_1242100	27	8	6	0.416
PF3D7_1242200	618	356	170	2.186
PF3D7_1242300	72	38	26	2.157
PF3D7_1242400	61	21	10	2.408
PF3D7_1242500	175	55	22	1.819
PF3D7_1242600	327	282	75	2.572
PF3D7_1242700	8906	6965	2828	1.606
PF3D7_1242800	3137	2253	1192	3.369
PF3D7_1242900	65	34	15	2.454
PF3D7_1243000	350	98	44	1.583
PF3D7_1243100	2766	1888	610	1.063
PF3D7_1243200	2	1	4	0.252
PF3D7_1243300	5	1	0	0.38
PF3D7_1243400	691	66	40	2.352
PF3D7_1243500	565	219	119	2.53
PF3D7_1243600	4812	3638	1597	3.265
PF3D7_1243700	6503	849	400	4.384
PF3D7_1243800	173	216	95	2.699
PF3D7_1243900	7409	3012	2043	7.328
PF3D7_1244000	238	46	36	4.427
PF3D7_1244100	4070	1116	437	5.781
PF3D7_1244200	3008	4789	1507	4.689
PF3D7_1244400	2508	759	416	6.997
PF3D7_1244500	28	27	12	2.433
PF3D7_1244600	322	192	116	1.933
PF3D7_1244700	3198	2515	1453	2.76
PF3D7_1244800	6628	5574	1872	3.44
PF3D7_1244900	291	176	77	4.962
PF3D7_1245000	31	12	17	1.563
PF3D7_1245100	210	45	23	5.524
PF3D7_1245200	23	8	5	5.042
PF3D7_1245300	16	2	5	1.326
PF3D7_1245400	79	36	19	1.481
PF3D7_1245500	457	148	64	3.026
PF3D7_1245600	75	36	20	4.818
PF3D7_1245800	1454	1091	472	1.616
PF3D7_1245900	57	60	28	1.652
PF3D7_1246000	71	201	124	2.139
PF3D7_1246100	17	4	3	2.568
PF3D7_1246200	56285	13410	9731	3.426
PF3D7_1246300	14169	8736	3414	4.561
PF3D7_1246400	980	122	91	2.289
PF3D7_1246500	83	79	51	2.102
PF3D7_1246600	2525	2871	1115	1.967
PF3D7_1246700	234	104	54	2.098
PF3D7_1246800	611	348	181	1.966
PF3D7_1246900	208	123	40	3.506
PF3D7_1247100	301	357	210	2.13
PF3D7_1247200	109	70	24	1.042
PF3D7_1247300	865	714	483	3.432
PF3D7_1247400	1915	1048	402	3.675
PF3D7_1247500	1115	276	127	3.137
PF3D7_1247600	42	8	9	1.485
PF3D7_1247700	345	48	58	1.653
PF3D7_1247800	633	236	142	3.523
PF3D7_1247900	1980	1999	917	1.743
PF3D7_1248000	31	23	24	1.535
PF3D7_1248100	444	454	145	1.59
PF3D7_1248200	487	426	228	1.493
PF3D7_1248300	28	11	4	1.35
PF3D7_1248400	12	4	11	1.105
PF3D7_1248500	5455	5817	4017	3.224
PF3D7_1248600	468	383	223	3.652
PF3D7_1248700	109426	90785	40625	7.907
PF3D7_1248800	24	21	7	0.285
PF3D7_1248900	3115	1988	816	2.175
PF3D7_1249000	121	130	54	2.629
PF3D7_1249100	2802	2073	841	2.337
PF3D7_1249200	11	1	0	0.674
PF3D7_1249300	2340	2063	906	3.879
PF3D7_1249400	278	56	22	0.945
PF3D7_1249500	61	50	44	1.494
PF3D7_1249600	246	114	28	3.49
PF3D7_1249700	179	69	16	4.488
PF3D7_1249800	6805	4488	2116	10.697
PF3D7_1249900	2500	1769	704	2.43
PF3D7_1250000	1859	1276	650	1.325
PF3D7_1250100	210	118	51	9.36
PF3D7_1250200	12742	4595	2528	6.045
PF3D7_1250300	604	451	254	1.991
PF3D7_1250400	318	117	57	2.566
PF3D7_1250500	620	487	251	1.757
PF3D7_1250600	1098	992	350	3.501
PF3D7_1250700	159	134	77	2.959
PF3D7_1250800	2877	2744	898	5.685
PF3D7_1250900	179	62	26	1.273
PF3D7_1251000	19	19	6	1.59
PF3D7_1251100	2185	2506	1599	1.182
PF3D7_1251200	14608	1181	543	2.99
PF3D7_1251300	288	140	121	2.129
PF3D7_1251400	45	48	22	1.919
PF3D7_1251500	5266	5782	2441	2.819
PF3D7_1251600	3744	3295	1823	3.147
PF3D7_1251700	110	98	13	2.694
PF3D7_1251800	4740	4204	2212	2.399
PF3D7_1252100	14599	3019	1771	9.195
PF3D7_1252200	86	43	16	1.137
PF3D7_1252300	2394	1825	932	3.141
PF3D7_1252500	48	25	24	2.243
PF3D7_1252600	777	1275	830	5.012
PF3D7_1252700	642	472	170	4.221
PF3D7_1252800	808	583	220	3.982
PF3D7_1252900	129	313	147	1.939
PF3D7_1253000	2025	2280	949	3.805
PF3D7_1253100	765	623	450	1.955
PF3D7_1253200	3152	3902	2761	1.73
PF3D7_1253400	41	41	8	2.961
PF3D7_1253500	10	2	1	0.705
PF3D7_1253700	0	0	0	1.288
PF3D7_1253800	1	0	1	0.966
PF3D7_1254000	5	0	0	1.192
PF3D7_1254100	1	0	0	0.991
PF3D7_1254200	2	1	1	1.286
PF3D7_1254300	5	1	0	1.012
PF3D7_1254400	24	19	42	1.349
PF3D7_1254500	0	0	0	1.082
PF3D7_1254600	1	0	0	1.014
PF3D7_1254700	1	0	0	1.205
PF3D7_1254800	0	0	0	1.109
PF3D7_1254900	0	0	0	0.213
PF3D7_1255000	0	0	0	1.193
PF3D7_1255100	5	1	0	1.208
PF3D7_1255200	11118	12046	7957	7.692
PF3D7_1300100	4700	8488	4129	7.424
PF3D7_1300200	44	22	20	1.277
PF3D7_1300300	30123	35029	20829	12.031
PF3D7_1300400	69	171	130	1.187
PF3D7_1300500	3	2	1	1.196
PF3D7_1300600	2	0	1	1.193
PF3D7_1300700	0	1	2	1.314
PF3D7_1300900	0	2	3	1.033
PF3D7_1301200	6130	12163	3745	2.724
PF3D7_1301400	104441	63549	21109	2.562
PF3D7_1301500	45	5	8	2.032
PF3D7_1301600	7722	660	253	5.849
PF3D7_1301700	21720	27629	12373	2.915
PF3D7_1301900	23	20	1	0.957
PF3D7_1302000	85325	121837	72794	3.028
PF3D7_1302100	163	45	22	2.484
PF3D7_1302200	63	6	1	1.07
PF3D7_1302300	142	151	69	2.754
PF3D7_1302400	13	12	10	1.37
PF3D7_1302500	1564	1562	664	10.095
PF3D7_1302600	388	340	187	1.309
PF3D7_1302700	10084	10019	5182	5.873
PF3D7_1302800	7158	5312	2283	2.427
PF3D7_1302900	98	68	29	3.237
PF3D7_1303000	48	26	24	0.731
PF3D7_1303100	71	64	46	1.393
PF3D7_1303300	99	64	31	2.177
PF3D7_1303400	7961	6372	3288	4.543
PF3D7_1303500	15232	11153	5708	8.676
PF3D7_1303600	47	21	19	1.45
PF3D7_1303700	504	240	140	4.416
PF3D7_1303800	4821	2461	1119	29.429
PF3D7_1303900	13	2	1	1.041
PF3D7_1304000	793	340	153	4.711
PF3D7_1304100	681	145	64	4.126
PF3D7_1304300	25	6	15	1.008
PF3D7_1304400	1447	1301	564	2.191
PF3D7_1304500	311	131	76	1.386
PF3D7_1304600	204	116	93	4.445
PF3D7_1304700	17	7	4	1.75
PF3D7_1304900	287	319	146	2.292
PF3D7_1305000	1591	686	331	5.358
PF3D7_1305100	273	105	31	2.28
PF3D7_1305200	56	10	5	1.256
PF3D7_1305300	6897	8028	2407	11.504
PF3D7_1305400	428	408	222	2.211
PF3D7_1305500	232	175	78	2.927
PF3D7_1305600	110	72	59	1.889
PF3D7_1305700	2	5	6	0.591
PF3D7_1305800	3	0	0	0.84
PF3D7_1305900	375	175	85	2.913
PF3D7_1306000	585	156	139	4.578
PF3D7_1306100	28	9	4	0.688
PF3D7_1306200	174	66	45	2.971
PF3D7_1306300	66	22	18	3.641
PF3D7_1306400	4987	3477	1500	3.055
PF3D7_1306500	114	35	14	14.804
PF3D7_1306600	252	181	47	2.307
PF3D7_1306700	107	54	27	2.118
PF3D7_1306800	1222	692	393	1.892
PF3D7_1306900	697	785	391	2.224
PF3D7_1307000	485	563	315	2.189
PF3D7_1307100	2204	1631	890	4.187
PF3D7_1307200	1304	987	407	1.894
PF3D7_1307300	117	160	92	2.267
PF3D7_1307400	85	16	19	1.412
PF3D7_1307500	1052	114	70	1.815
PF3D7_1307600	2534	1259	593	3.412
PF3D7_1307700	3128	2248	718	4.801
PF3D7_1307800	2002	2333	1129	2.728
PF3D7_1307900	374	92	79	4.106
PF3D7_1308000	7679	1575	1169	3.877
PF3D7_1308100	28	9	10	1.196
PF3D7_1308200	9593	11938	4140	10.389
PF3D7_1308300	4292	2673	1137	2.227
PF3D7_1308400	6417	4402	1792	20.587
PF3D7_1308500	77	33	4	2.167
PF3D7_1308600	28	20	8	4.536
PF3D7_1308700	843	415	249	3.227
PF3D7_1308800	1430	805	521	3.668
PF3D7_1308900	4471	3274	1186	4.642
PF3D7_1309000	940	942	490	2.293
PF3D7_1309100	74939	54801	23114	2.921
PF3D7_1309200	2301	1806	903	3.444
PF3D7_1309300	9026	8864	4196	3.028
PF3D7_1309400	4830	2424	1297	4.535
PF3D7_1309500	1213	934	401	1.656
PF3D7_1309600	155	113	72	1.432
PF3D7_1309700	2264	3185	1053	5.121
PF3D7_1309800	111	71	35	2.194
PF3D7_1309900	0	3	1	1.006
PF3D7_1310000	20	4	8	1.074
PF3D7_1310100	28	11	5	3.018
PF3D7_1310200	577	189	200	1.496
PF3D7_1310300	56	50	9	1.812
PF3D7_1310400	7582	6134	2599	5.377
PF3D7_1310500	99	61	33	1.719
PF3D7_1310600	694	221	101	2.619
PF3D7_1310700	43445	3558	2023	2.071
PF3D7_1310800	660	748	300	5.269
PF3D7_1310900	137	146	58	1.351
PF3D7_1311000	4	4	2	0.802
PF3D7_1311100	932	748	586	1.54
PF3D7_1311200	254	119	50	2.534
PF3D7_1311300	66	16	11	1.443
PF3D7_1311400	827	778	386	2.605
PF3D7_1311500	2233	1794	809	2.845
PF3D7_1311600	2329	704	333	3.622
PF3D7_1311700	195	219	102	2.573
PF3D7_1311800	8695	10327	4103	5.203
PF3D7_1311900	2040	3145	1177	3.715
PF3D7_1312000	55	52	34	1.832
PF3D7_1312100	596	189	118	4.717
PF3D7_1312200	44	21	5	1.473
PF3D7_1312300	74	44	29	1.173
PF3D7_1312400	88	45	34	3.464
PF3D7_1312500	3	9	2	3.018
PF3D7_1312600	352	122	64	2.83
PF3D7_1312700	127	60	23	2.83
PF3D7_1312800	27974	5608	3830	8.413
PF3D7_1312900	18541	8526	3485	5.179
PF3D7_1313000	195	54	18	1.713
PF3D7_1313100	47	19	8	8.967
PF3D7_1313200	27	24	11	2.605
PF3D7_1313300	31	24	12	1.24
PF3D7_1313400	229	65	18	3.215
PF3D7_1313500	962	214	123	5.471
PF3D7_1313600	890	248	203	6.888
PF3D7_1313700	21	4	3	1.302
PF3D7_1313800	10408	8196	3779	11.777
PF3D7_1313900	119	65	16	1.529
PF3D7_1314000	55	24	15	4.167
PF3D7_1314100	137	91	36	3.6
PF3D7_1314200	310	185	157	7.804
PF3D7_1314300	51	29	43	1.909
PF3D7_1314400	10	0	3	0.49
PF3D7_1314500	194	145	64	1.862
PF3D7_1314600	42	35	10	1.783
PF3D7_1314700	651	299	116	2.918
PF3D7_1314800	15	1	1	0.679
PF3D7_1314900	336	223	80	3.044
PF3D7_1315000	303	314	202	2.33
PF3D7_1315100	23	35	22	1.104
PF3D7_1315200	47	12	6	3.599
PF3D7_1315300	132	24	15	2.18
PF3D7_1315400	4030	4311	2506	4.664
PF3D7_1315500	318	155	102	1.976
PF3D7_1315600	222	96	83	2.636
PF3D7_1315700	662	479	208	2.348
PF3D7_1315800	721	385	177	2.195
PF3D7_1315900	1643	1465	852	5.279
PF3D7_1316000	4	2	1	2.836
PF3D7_1316100	3520	2509	1032	5.368
PF3D7_1316200	291	24	42	1.966
PF3D7_1316300	2	3	0	0.787
PF3D7_1316400	12	9	3	1.393
PF3D7_1316500	2646	2592	1332	4.251
PF3D7_1316600	7036	2081	1049	4.594
PF3D7_1316700	22	18	9	2.254
PF3D7_1316800	401	463	236	2.528
PF3D7_1316900	2218	1484	559	7.166
PF3D7_1317000	2582	1858	902	2.758
PF3D7_1317100	2992	1196	622	4.255
PF3D7_1317200	809	342	161	8.828
PF3D7_1317300	830	572	188	2.462
PF3D7_1317400	169	116	76	1.354
PF3D7_1317500	32	16	4	0.396
PF3D7_1317600	196	128	37	3.813
PF3D7_1317700	152	72	32	1.817
PF3D7_1317800	20464	14211	6694	1.877
PF3D7_1317900	1791	1622	770	3.443
PF3D7_1318000	70	19	22	2.046
PF3D7_1318100	256	96	55	1.256
PF3D7_1318200	6	4	0	1.203
PF3D7_1318300	832	311	70	7.226
PF3D7_1318400	3037	1067	609	5.255
PF3D7_1318500	3	1	0	2.006
PF3D7_1318600	71	14	5	1.798
PF3D7_1318700	4254	454	210	2.441
PF3D7_1318800	3413	3508	1400	5.464
PF3D7_1318900	56	50	12	3.583
PF3D7_1319000	81	53	32	4.446
PF3D7_1319100	4793	4690	2684	3.086
PF3D7_1319200	227	302	122	3.253
PF3D7_1319300	3742	4737	1411	3.43
PF3D7_1319400	5081	2651	1370	6.317
PF3D7_1319500	15	5	0	0.575
PF3D7_1319600	275	146	90	7.349
PF3D7_1319700	58	18	9	3.343
PF3D7_1319800	8	16	9	1.242
PF3D7_1319900	63	44	15	4.47
PF3D7_1320000	2519	2228	848	5.276
PF3D7_1320100	392	135	92	2.377
PF3D7_1320200	125	53	13	2.212
PF3D7_1320300	193	60	58	2.227
PF3D7_1320400	53	8	7	1.618
PF3D7_1320500	286	218	70	2.254
PF3D7_1320600	2885	1985	835	2.906
PF3D7_1320700	3122	790	533	5.192
PF3D7_1320800	142	37	22	2.356
PF3D7_1320900	231	266	75	1.242
PF3D7_1321000	1	0	0	2.049
PF3D7_1321100	10219	2319	1194	11.925
PF3D7_1321200	1104	757	388	0.963
PF3D7_1321300	5295	4314	1983	10.637
PF3D7_1321400	218	96	41	3.153
PF3D7_1321600	26	9	7	3.329
PF3D7_1321700	28569	31718	14215	4.903
PF3D7_1321800	1555	1953	998	2.943
PF3D7_1321900	998	579	206	2.816
PF3D7_1322000	421	187	156	4.435
PF3D7_1322100	11500	12466	6469	9.241
PF3D7_1322200	3402	1165	689	12.822
PF3D7_1322300	380	206	117	5.297
PF3D7_1322400	225	208	71	1.832
PF3D7_1322500	1019	284	197	3.14
PF3D7_1322600	245	65	48	2.259
PF3D7_1322700	29	9	1	1.284
PF3D7_1322800	13	1	2	1.193
PF3D7_1322900	46	19	6	2.349
PF3D7_1323000	225	268	160	1.03
PF3D7_1323100	4558	4966	1761	1.813
PF3D7_1323200	2120	1132	518	1.413
PF3D7_1323300	95	29	7	1.885
PF3D7_1323400	22008	16192	8282	2.501
PF3D7_1323500	643	358	132	3.942
PF3D7_1323600	155	65	60	1.563
PF3D7_1323700	7357	2161	1861	2.561
PF3D7_1323800	846	576	212	4.675
PF3D7_1323900	3858	4543	2575	1.439
PF3D7_1324000	3832	3280	1328	5.35
PF3D7_1324100	620	245	224	2.63
PF3D7_1324200	22399	19071	8217	2.447
PF3D7_1324300	1501	1384	518	17.733
PF3D7_1324400	321	138	135	1.829
PF3D7_1324500	279	135	88	5.186
PF3D7_1324600	436	185	146	5.94
PF3D7_1324700	488	421	128	1.924
PF3D7_1324800	954	711	269	2.657
PF3D7_1324900	3668	6178	1942	2.677
PF3D7_1325000	115	182	66	0.97
PF3D7_1325100	6528	14778	6376	3.147
PF3D7_1325200	14	6	0	2.391
PF3D7_1325300	16	10	0	0.405
PF3D7_1325400	7460	2592	1747	11.485
PF3D7_1325500	55	23	18	2.723
PF3D7_1325600	59	15	14	0.954
PF3D7_1325700	51	30	22	2.581
PF3D7_1325800	202	131	46	4.924
PF3D7_1325900	912	427	264	8.755
PF3D7_1326000	413	83	112	1.892
PF3D7_1326100	126	46	30	3.473
PF3D7_1326200	168	216	72	2.098
PF3D7_1326300	10422	10663	4618	2.626
PF3D7_1326400	560	387	198	4.178
PF3D7_1326500	572	294	160	6.821
PF3D7_1326600	2350	1201	667	14.951
PF3D7_1326700	565	211	133	1.845
PF3D7_1326800	136	43	28	1.799
PF3D7_1326900	2117	1501	779	4.062
PF3D7_1327000	478	336	133	5.143
PF3D7_1327100	6	0	4	3.004
PF3D7_1327200	673	444	221	1.136
PF3D7_1327300	32018	2637	1312	7.291
PF3D7_1327400	537	121	66	1.99
PF3D7_1327500	382	126	91	3.862
PF3D7_1327600	53	7	9	1.713
PF3D7_1327700	1367	1087	566	2.37
PF3D7_1327800	676	789	372	2.577
PF3D7_1327900	2	2	1	1.252
PF3D7_1328000	437	166	120	7.939
PF3D7_1328100	2821	1641	848	2.657
PF3D7_1328200	1536	682	344	9.64
PF3D7_1328300	1772	410	209	4.191
PF3D7_1328400	53	22	8	3.289
PF3D7_1328500	1352	614	262	5.574
PF3D7_1328600	14	9	9	2.029
PF3D7_1328800	345	158	93	2.248
PF3D7_1328900	643	469	145	2.623
PF3D7_1329000	6006	8108	3711	8.76
PF3D7_1329100	2860	1114	604	8.727
PF3D7_1329200	66	38	16	2.407
PF3D7_1329300	404	252	124	3.15
PF3D7_1329400	294	391	178	4.705
PF3D7_1329500	26967	32811	12801	8.364
PF3D7_1329600	10827	15293	10453	1.969
PF3D7_1329700	1682	168	142	2.97
PF3D7_1329800	66	8	3	4.608
PF3D7_1329900	84	23	20	2.284
PF3D7_1330100	348	182	87	0.561
PF3D7_1330200	845	510	338	1.043
PF3D7_1330300	185	76	36	2.644
PF3D7_1330500	3384	2118	1174	3.11
PF3D7_1330600	156	64	46	2.006
PF3D7_1330700	137	59	67	3.548
PF3D7_1330800	25890	25611	11363	3.758
PF3D7_1331000	425	97	57	2.286
PF3D7_1331100	1900	1200	633	6.011
PF3D7_1331200	5036	4103	2140	2.483
PF3D7_1331300	139	76	40	1.671
PF3D7_1331400	58	39	10	1.446
PF3D7_1331500	1483	127	87	2.941
PF3D7_1331600	376	206	143	1.837
PF3D7_1331700	6191	7660	2702	4.318
PF3D7_1331800	7297	4977	2433	2.466
PF3D7_1332000	1083	642	282	2.786
PF3D7_1332100	13	27	6	1.569
PF3D7_1332200	45375	4915	3048	3.427
PF3D7_1332300	674	268	97	1.472
PF3D7_1332400	906	431	191	3.711
PF3D7_1332500	427	486	206	1.089
PF3D7_1332600	582	427	232	3.36
PF3D7_1332700	851	1056	400	2.942
PF3D7_1332800	759	712	368	2.494
PF3D7_1332900	2259	2448	838	4.999
PF3D7_1333000	67	38	17	2.741
PF3D7_1333100	24	10	4	3.129
PF3D7_1333200	676	385	137	7.028
PF3D7_1333300	361	248	115	1.985
PF3D7_1333400	1230	946	367	1.454
PF3D7_1333500	269	392	101	1.393
PF3D7_1333600	5538	7338	2476	4.807
PF3D7_1333700	674	290	106	2.68
PF3D7_1333800	4652	2510	743	3.143
PF3D7_1333900	204	80	57	4.367
PF3D7_1334000	181	40	23	1.942
PF3D7_1334100	802	396	176	4.192
PF3D7_1334200	3612	3231	1218	2.472
PF3D7_1334300	2119	1144	719	2.067
PF3D7_1334400	50	25	17	0.93
PF3D7_1334500	266	131	59	3.137
PF3D7_1334600	120	38	11	1.855
PF3D7_1334700	1872	3095	2909	1.679
PF3D7_1334800	374	224	78	1.735
PF3D7_1335000	284	75	62	1.711
PF3D7_1335100	63498	6023	3785	3.34
PF3D7_1335300	19592	1653	1208	11.113
PF3D7_1335400	43811	3835	3165	10.933
PF3D7_1335500	9	6	1	1.955
PF3D7_1335600	487	265	236	1.816
PF3D7_1335700	1042	412	202	5.566
PF3D7_1335800	621	192	118	2.216
PF3D7_1335900	71	72	69	1.725
PF3D7_1336000	342	182	123	2.245
PF3D7_1336100	19	12	4	1.264
PF3D7_1336200	889	321	184	2.935
PF3D7_1336300	35	18	9	1.075
PF3D7_1336400	114	42	40	4.843
PF3D7_1336600	85	43	23	1.74
PF3D7_1336700	13125	15350	6280	2.149
PF3D7_1336800	2703	2876	1020	2.115
PF3D7_1336900	871	677	364	2.638
PF3D7_1337000	46	33	10	3.667
PF3D7_1337100	17	5	18	2.617
PF3D7_1337200	414	288	115	3.618
PF3D7_1337300	1179	937	462	3.847
PF3D7_1337400	1895	1729	1090	2.802
PF3D7_1337500	19002	17515	7352	12.921
PF3D7_1337700	1975	507	352	3.251
PF3D7_1337800	376	76	3	3.905
PF3D7_1337900	622	489	191	1.733
PF3D7_1338000	577	271	210	4.91
PF3D7_1338100	3084	1409	517	3.879
PF3D7_1338200	18043	12992	5673	2.796
PF3D7_1338300	4780	4585	1734	3.372
PF3D7_1338400	109	51	39	2.806
PF3D7_1338500	10	6	8	2.166
PF3D7_1338600	3849	1196	547	4.782
PF3D7_1338700	808	327	313	2.684
PF3D7_1338800	45	22	4	3.226
PF3D7_1338900	281	159	109	3.211
PF3D7_1339000	8	1	4	1.093
PF3D7_1339300	10317	6982	2226	5.614
PF3D7_1339400	481	216	115	1.47
PF3D7_1339500	52	11	18	1.421
PF3D7_1339600	116	52	22	2.306
PF3D7_1339700	4393	1672	1011	6.491
PF3D7_1339800	3	3	0	1.246
PF3D7_1339900	66	39	13	3.457
PF3D7_1340000	529	570	230	1.857
PF3D7_1340100	181	235	65	1.884
PF3D7_1340200	27	11	10	0.767
PF3D7_1340300	11548	12415	5550	3.641
PF3D7_1340400	2	2	1	1.275
PF3D7_1340500	553	308	194	3.651
PF3D7_1340600	1858	1123	439	2.959
PF3D7_1340700	638	344	268	2.404
PF3D7_1340800	61	31	14	2.719
PF3D7_1340900	14826	12410	5392	3.848
PF3D7_1341200	3510	3141	1312	2.374
PF3D7_1341300	6156	3293	1126	2.635
PF3D7_1341500	301	81	52	2.248
PF3D7_1341600	113	28	29	2.565
PF3D7_1341700	0	0	0	0.821
PF3D7_1341800	280	93	19	2.634
PF3D7_1341900	2070	2058	1012	2.947
PF3D7_1342000	60224	50592	26305	2.819
PF3D7_1342100	1326	747	330	4.733
PF3D7_1342200	25	4	4	3.291
PF3D7_1342300	33	22	6	1.554
PF3D7_1342400	18081	16229	5038	3.057
PF3D7_1342500	30	4	1	2.121
PF3D7_1342600	1610	136	49	4.061
PF3D7_1342700	296	179	97	0.987
PF3D7_1342800	286	290	79	3.2
PF3D7_1342900	4649	2582	1292	12.114
PF3D7_1343000	9307	6751	2853	3.806
PF3D7_1343100	1182	403	282	2.905
PF3D7_1343200	2019	984	462	3.716
PF3D7_1343300	2067	954	511	5.176
PF3D7_1343400	830	839	265	5.139
PF3D7_1343500	61	17	11	2.41
PF3D7_1343600	48	29	11	2.353
PF3D7_1343700	3954	4387	1870	3.278
PF3D7_1343800	10110	2154	1471	23.875
PF3D7_1343900	533	251	136	3.012
PF3D7_1344000	91	97	50	3.719
PF3D7_1344100	1662	642	251	4.513
PF3D7_1344200	16624	10871	4520	4.499
PF3D7_1344300	5419	538	268	8.294
PF3D7_1344400	108	36	15	2.369
PF3D7_1344500	158	69	50	1.328
PF3D7_1344600	37	38	26	1.538
PF3D7_1344700	1142	909	294	4.027
PF3D7_1344800	412	486	213	2.91
PF3D7_1344900	5651	6055	2047	6.539
PF3D7_1345000	23	7	1	2.957
PF3D7_1345100	242	196	132	1.223
PF3D7_1345200	201	63	57	2.742
PF3D7_1345300	189	47	25	1.247
PF3D7_1345400	3550	1718	1043	4.957
PF3D7_1345500	16	10	6	2.614
PF3D7_1345600	438	92	44	2.492
PF3D7_1345700	281	171	86	2.951
PF3D7_1345800	2347	2591	749	4.897
PF3D7_1345900	239	101	55	1.99
PF3D7_1346000	90	23	8	2.354
PF3D7_1346100	3522	4403	2247	2.249
PF3D7_1346200	13	17	9	2.372
PF3D7_1346300	30081	31456	10931	3.067
PF3D7_1346400	22719	12553	4088	18.585
PF3D7_1346500	1281	1266	515	2.267
PF3D7_1346600	52	20	11	1.362
PF3D7_1346700	11	3	3	2.636
PF3D7_1346800	2	1	0	2.144
PF3D7_1346900	255	51	41	1.813
PF3D7_1347000	30	5	31	1.983
PF3D7_1347100	214	159	87	2.538
PF3D7_1347200	12379	13901	6595	2.215
PF3D7_1347300	84	49	35	1.895
PF3D7_1347400	61	33	12	1.339
PF3D7_1347500	11753	16730	6980	6.594
PF3D7_1347600	30	13	2	2.633
PF3D7_1347700	2660	2995	1172	4.427
PF3D7_1347800	13	19	9	1.326
PF3D7_1347900	240	106	62	6.877
PF3D7_1348000	273	108	47	4.679
PF3D7_1348100	96	34	23	2.095
PF3D7_1348200	1436	1613	577	1.332
PF3D7_1348300	627	389	129	5.413
PF3D7_1348400	1255	566	322	12.396
PF3D7_1348500	136	89	53	2.451
PF3D7_1348600	1539	283	239	2.101
PF3D7_1348700	9	5	5	3.105
PF3D7_1348800	58	14	5	6.021
PF3D7_1348900	86	40	21	0.76
PF3D7_1349000	18	15	3	2.538
PF3D7_1349100	69	36	27	1.478
PF3D7_1349200	5210	4624	2187	3.029
PF3D7_1349300	1189	633	294	6.317
PF3D7_1349400	604	810	340	2.405
PF3D7_1349500	8349	5900	2660	11.027
PF3D7_1349600	447	150	95	2.345
PF3D7_1349700	426	244	234	1.23
PF3D7_1349800	81	74	42	2.108
PF3D7_1349900	43	15	0	0.611
PF3D7_1350000	43	56	30	2.371
PF3D7_1350100	4787	4159	1728	3.051
PF3D7_1350200	199	242	99	1.226
PF3D7_1350300	1734	1471	689	1.532
PF3D7_1350400	172	211	128	2.804
PF3D7_1350500	2704	2210	1004	4.52
PF3D7_1350600	28	20	21	0.958
PF3D7_1350700	133	29	30	2.232
PF3D7_1350800	61	14	13	0.741
PF3D7_1350900	180	82	31	3.732
PF3D7_1351000	12132	7650	2844	8.38
PF3D7_1351100	203	180	67	2.398
PF3D7_1351200	856	674	152	5.84
PF3D7_1351300	13	6	7	1.276
PF3D7_1351400	6970	5257	2316	2.094
PF3D7_1351600	22	30	3	1.915
PF3D7_1351700	4701	422	215	5.909
PF3D7_1351900	4798	3743	1735	1.404
PF3D7_1352000	1356	586	297	6.31
PF3D7_1352100	737	345	137	4.359
PF3D7_1352200	657	680	328	3.762
PF3D7_1352300	338	162	100	2.63
PF3D7_1352400	1389	826	461	5.736
PF3D7_1352500	1318	603	366	2.384
PF3D7_1352600	5	8	4	3.044
PF3D7_1352700	4670	3833	1899	8.668
PF3D7_1352800	1363	717	379	3.746
PF3D7_1352900	2696	7208	4537	3.195
PF3D7_1353100	7254	8457	3498	2.264
PF3D7_1353200	8999	16568	6360	2.619
PF3D7_1353300	7895	4456	1780	7.025
PF3D7_1353400	4963	4612	1646	4.309
PF3D7_1353500	72	114	49	1.665
PF3D7_1353600	729	451	222	2.653
PF3D7_1353700	96	147	32	1.142
PF3D7_1353800	354	222	90	1.671
PF3D7_1353900	887	770	329	2.354
PF3D7_1354000	20	18	20	1.788
PF3D7_1354100	23	13	9	1.763
PF3D7_1354200	576	319	153	3.588
PF3D7_1354300	17237	15452	7269	4.484
PF3D7_1354400	1164	1016	412	2.807
PF3D7_1354500	788	588	292	2.529
PF3D7_1354600	902	354	197	1.495
PF3D7_1354700	20	16	18	1.224
PF3D7_1354800	110	64	32	3.272
PF3D7_1354900	1537	1017	434	2.837
PF3D7_1355100	3034	2244	1042	4.311
PF3D7_1355200	42	40	34	3.664
PF3D7_1355300	131	127	44	2.453
PF3D7_1355500	1036	546	174	3.654
PF3D7_1355600	38	54	12	3.503
PF3D7_1355700	2494	2044	904	6.605
PF3D7_1355800	177	145	140	2.678
PF3D7_1355900	304	309	124	2.152
PF3D7_1356000	41	43	16	4.197
PF3D7_1356100	9586	3172	1949	4.308
PF3D7_1356200	384	223	131	1.673
PF3D7_1356300	725	329	142	2.56
PF3D7_1356400	104	60	25	3.974
PF3D7_1356500	2	0	3	0.744
PF3D7_1356600	562	471	211	2.881
PF3D7_1356700	235	123	49	2.879
PF3D7_1356800	21422	2438	1788	14.568
PF3D7_1356900	222	267	126	2.968
PF3D7_1357000	5385	11466	3923	3.743
PF3D7_1357100	9964	15999	5526	4.288
PF3D7_1357200	179	102	57	3.237
PF3D7_1357300	1	5	0	0.366
PF3D7_1357400	1298	383	208	5.32
PF3D7_1357500	496	181	102	3.498
PF3D7_1357600	28	7	2	1.277
PF3D7_1357700	4678	5029	2073	5.249
PF3D7_1357800	6163	11011	6113	3.985
PF3D7_1357900	221	172	37	2.407
PF3D7_1358000	1442	1203	921	7.81
PF3D7_1358100	34448	37506	17389	3.089
PF3D7_1358200	3459	3646	1639	5.92
PF3D7_1358300	25	15	10	1.906
PF3D7_1358400	116	14	4	1.913
PF3D7_1358500	418	333	117	2.674
PF3D7_1358600	1075	289	156	3.018
PF3D7_1358700	2630	1032	844	2.851
PF3D7_1358800	7130	5079	2417	2.162
PF3D7_1358900	2150	2422	1007	3.55
PF3D7_1359000	1922	1672	743	11.163
PF3D7_1359100	473	335	140	2.722
PF3D7_1359200	446	201	69	3.117
PF3D7_1359300	3458	3336	1344	4.21
PF3D7_1359400	8762	10153	4479	3.965
PF3D7_1359500	72	61	31	0.81
PF3D7_1359600	3431	1719	1071	11.84
PF3D7_1359700	1868	271	158	13.187
PF3D7_1359800	46	3	1	0.986
PF3D7_1359900	8032	5804	2672	7.535
PF3D7_1360000	87	42	40	0.534
PF3D7_1360100	117	69	37	1.845
PF3D7_1360200	387	206	120	1.961
PF3D7_1360300	46	32	16	2.084
PF3D7_1360400	246	133	101	1.196
PF3D7_1360500	74	52	51	11.938
PF3D7_1360700	2712	2670	1134	6.978
PF3D7_1360800	4369	4208	1563	4.612
PF3D7_1360900	1158	587	343	4.005
PF3D7_1361000	641	637	310	2.542
PF3D7_1361100	5010	6114	2869	4.262
PF3D7_1361200	12647	9868	4986	6.819
PF3D7_1361300	15	8	2	2.338
PF3D7_1361400	148	28	19	0.991
PF3D7_1361600	109	25	29	0.414
PF3D7_1361700	512	270	170	2.1
PF3D7_1361800	14714	4678	2858	8.747
PF3D7_1361900	937	419	259	2.326
PF3D7_1362000	127	55	47	1.746
PF3D7_1362100	57	53	10	1.737
PF3D7_1362200	822	747	375	2.649
PF3D7_1362300	151	60	12	1.575
PF3D7_1362400	3062	3232	1299	7.249
PF3D7_1362500	35	24	10	3.146
PF3D7_1362600	99	32	41	1.445
PF3D7_1362700	5499	3383	1611	8.543
PF3D7_1362800	1014	389	199	7.402
PF3D7_1362900	351	85	44	5.124
PF3D7_1363000	923	1326	925	3.716
PF3D7_1363100	590	433	186	4.023
PF3D7_1363200	159	125	52	2.542
PF3D7_1363300	91	51	27	1.41
PF3D7_1363400	468	423	174	4.327
PF3D7_1363500	168	69	40	3.455
PF3D7_1363600	25	2	2	0.793
PF3D7_1363700	181	80	36	3.329
PF3D7_1363800	51	34	7	3.523
PF3D7_1364000	864	835	298	3.974
PF3D7_1364100	835	322	208	3.078
PF3D7_1364200	1337	1092	535	6.642
PF3D7_1364300	1093	1066	518	3.968
PF3D7_1364400	9358	8571	3237	11.263
PF3D7_1364500	687	838	348	2.065
PF3D7_1364600	488	212	115	3.377
PF3D7_1364800	4352	5971	2981	2.445
PF3D7_1364900	43	48	9	2.376
PF3D7_1365000	1526	1591	861	1.997
PF3D7_1365100	46	16	8	1.154
PF3D7_1365200	111	71	56	1.315
PF3D7_1365300	471	516	262	3.931
PF3D7_1365400	82	79	29	2.842
PF3D7_1365500	76	55	13	2.124
PF3D7_1365600	426	106	96	2.923
PF3D7_1365700	792	507	280	3.551
PF3D7_1365800	593	339	168	2.174
PF3D7_1365900	16819	13368	5529	2.057
PF3D7_1366000	17	20	3	2.019
PF3D7_1366100	216	27	11	1.501
PF3D7_1366200	75	32	15	1.125
PF3D7_1366300	25513	20650	7796	15.122
PF3D7_1366400	6178	5324	2893	6.219
PF3D7_1366500	285	102	49	2.277
PF3D7_1366600	3200	2156	1147	3.646
PF3D7_1366700	180	129	48	2.87
PF3D7_1366800	503	241	143	3.342
PF3D7_1366900	29043	18667	9206	4.966
PF3D7_1367000	712	444	195	2.614
PF3D7_1367100	4967	7815	3836	2.27
PF3D7_1367200	18	23	13	1.387
PF3D7_1367300	13	13	18	1.273
PF3D7_1367400	777	809	286	4.152
PF3D7_1367500	129	62	31	2.465
PF3D7_1367600	380	381	154	1.735
PF3D7_1367700	2745	4160	1686	4.907
PF3D7_1367800	93	85	47	3.549
PF3D7_1367900	3	8	4	1.944
PF3D7_1368000	28	10	12	1.075
PF3D7_1368100	498	270	107	1.886
PF3D7_1368200	2144	3065	1115	3.76
PF3D7_1368300	132	51	28	1.655
PF3D7_1368400	562	360	195	3.516
PF3D7_1368500	25	13	16	3.001
PF3D7_1368600	553	229	150	1.378
PF3D7_1368700	340	113	95	2.723
PF3D7_1368800	1016	422	369	5.983
PF3D7_1368900	432	399	221	3.658
PF3D7_1369000	1115	2092	1517	4.068
PF3D7_1369100	326	238	149	2.559
PF3D7_1369200	1379	1123	452	7.518
PF3D7_1369300	37	17	24	2.746
PF3D7_1369400	279	157	56	9.866
PF3D7_1369500	2324	2158	745	4.491
PF3D7_1369600	2106	1846	762	3.224
PF3D7_1369700	82	73	33	1.92
PF3D7_1370300	34272	30395	13021	2.737
PF3D7_1371500	37	3	4	2.057
PF3D7_1371700	246	24	10	3.369
PF3D7_1371800	212	120	49	2.717
PF3D7_1371900	1	2	1	1.301
PF3D7_1372000	3883	1861	652	2.817
PF3D7_1372100	17	15	3	3.825
PF3D7_1372200	62076	89584	52459	2.605
PF3D7_1372300	278	236	140	4.401
PF3D7_1372400	132	41	17	3.114
PF3D7_1372600	2	2	1	1.441
PF3D7_1372700	1	0	4	1.279
PF3D7_1372800	0	0	4	1.004
PF3D7_1373000	0	1	0	1.243
PF3D7_1373100	1	0	0	1.229
PF3D7_1373200	0	0	0	0.213
PF3D7_1373300	3	0	0	1.234
PF3D7_1373400	8	6	5	1.366
PF3D7_1373500	13989	9504	5435	7.555
PF3D7_1400200	68	39	14	1.331
PF3D7_1400300	2	3	2	1.144
PF3D7_1400400	3	0	8	1.238
PF3D7_1400500	0	0	0	1.34
PF3D7_1400600	1	1	6	1.336
PF3D7_1400700	7	0	0	0.984
PF3D7_1400800	7	0	0	1.108
PF3D7_1401000	20	29	9	1.081
PF3D7_1401100	10294	19161	9272	3.797
PF3D7_1401200	643	333	197	2.382
PF3D7_1401300	63	63	20	2.454
PF3D7_1401400	44579	57744	18884	2.202
PF3D7_1401500	86	21	13	2.631
PF3D7_1401600	25737	11460	4490	4.392
PF3D7_1401700	2	0	0	0.813
PF3D7_1401800	888	316	168	4.723
PF3D7_1401900	3223	480	294	3.376
PF3D7_1402000	85	58	28	3.661
PF3D7_1402100	329	320	126	3.109
PF3D7_1402200	1699	826	627	1.646
PF3D7_1402300	1429	967	328	3.485
PF3D7_1402400	1054	764	357	2.125
PF3D7_1402500	8594	8320	3351	2.854
PF3D7_1402700	4247	3017	1072	4.523
PF3D7_1402800	18282	11114	4404	5.451
PF3D7_1402900	239	50	33	2.959
PF3D7_1403000	46	27	19	2.615
PF3D7_1403100	3152	1279	607	6.939
PF3D7_1403200	20	23	11	1.411
PF3D7_1403300	33	18	12	3.486
PF3D7_1403400	478	95	54	3.892
PF3D7_1403500	121	39	45	2.213
PF3D7_1403600	1172	287	148	1.615
PF3D7_1403700	10	5	0	2.528
PF3D7_1403800	251	169	57	4.891
PF3D7_1403900	350	435	167	1.884
PF3D7_1404000	72	19	11	0.761
PF3D7_1404100	1002	788	221	1.616
PF3D7_1404200	10	14	9	1.291
PF3D7_1404300	77	87	78	0.609
PF3D7_1404400	68	33	13	1.326
PF3D7_1404500	4415	4777	3772	2.098
PF3D7_1404700	93	42	9	1.615
PF3D7_1404800	3941	5074	2897	4.88
PF3D7_1404900	6475	4115	1873	3.427
PF3D7_1405000	337	362	155	3.315
PF3D7_1405100	1909	993	395	4.801
PF3D7_1405200	67	28	39	1.477
PF3D7_1405300	276	142	40	3.499
PF3D7_1405400	77	34	26	5.387
PF3D7_1405500	477	382	157	2.241
PF3D7_1405600	640	222	180	1.619
PF3D7_1405700	2190	506	209	3.497
PF3D7_1405800	10173	8229	3840	4.602
PF3D7_1405900	15898	16072	7566	4.404
PF3D7_1406000	177	253	74	1.077
PF3D7_1406100	1335	953	381	4.777
PF3D7_1406200	50652	47472	21034	9.723
PF3D7_1406300	312	188	122	2.627
PF3D7_1406400	40	15	16	2.269
PF3D7_1406500	49	29	28	4.744
PF3D7_1406600	956	350	160	5.447
PF3D7_1406700	69	17	17	1.943
PF3D7_1406800	7578	2400	2456	3.556
PF3D7_1406900	31	5	1	2.588
PF3D7_1407000	43	20	10	3.819
PF3D7_1407100	11356	18876	10756	2.547
PF3D7_1407200	788	460	197	2.103
PF3D7_1407300	11495	9015	4004	4.548
PF3D7_1407400	583	347	188	2.23
PF3D7_1407500	172	186	125	2.164
PF3D7_1407600	308	116	64	6.344
PF3D7_1407700	2	2	2	1.498
PF3D7_1407800	7194	14316	7962	3.979
PF3D7_1407900	3755	9815	4773	4.162
PF3D7_1408000	392	436	168	3.018
PF3D7_1408100	2899	3237	1276	2.419
PF3D7_1408200	34352	69124	25778	5.463
PF3D7_1408300	31	2	1	0.728
PF3D7_1408400	581	237	103	4.508
PF3D7_1408500	1729	994	575	1.608
PF3D7_1408600	42338	29283	13818	2.08
PF3D7_1408700	15783	13258	4979	22.786
PF3D7_1408800	1	4	2	2.027
PF3D7_1408900	99	168	80	1.732
PF3D7_1409000	315	219	105	3.234
PF3D7_1409100	5893	3917	2770	4.758
PF3D7_1409300	963	191	126	2.022
PF3D7_1409400	4469	847	755	2.71
PF3D7_1409500	544	106	98	3.988
PF3D7_1409600	5257	4178	1935	3.237
PF3D7_1409700	44	23	17	3.602
PF3D7_1409800	84	42	13	3.906
PF3D7_1409900	2295	1525	679	4.826
PF3D7_1410000	241	123	79	1.835
PF3D7_1410100	62	38	19	2.53
PF3D7_1410200	4087	5052	2000	4.463
PF3D7_1410300	4535	3107	1325	14.705
PF3D7_1410400	16262	2807	1936	4.04
PF3D7_1410500	75	78	61	1.348
PF3D7_1410600	4936	7721	2873	3.518
PF3D7_1410700	254	82	33	2.418
PF3D7_1410800	113	42	27	2.8
PF3D7_1410900	4937	3402	2385	3.77
PF3D7_1411200	8784	3753	1605	4.74
PF3D7_1411300	661	259	113	3.592
PF3D7_1411400	757	359	208	7.017
PF3D7_1411500	2144	2337	1140	3.754
PF3D7_1411600	137	121	72	2.056
PF3D7_1411700	523	394	156	2.394
PF3D7_1411800	419	626	562	2.56
PF3D7_1411900	1063	1591	718	2.34
PF3D7_1412000	52	19	8	1.937
PF3D7_1412100	873	187	107	3.465
PF3D7_1412200	219	276	122	2.945
PF3D7_1412300	1275	1254	647	1.662
PF3D7_1412400	11098	9250	4808	11.256
PF3D7_1412500	1119	1357	427	2.976
PF3D7_1412600	652	610	214	1.981
PF3D7_1412700	2061	1773	812	5.142
PF3D7_1412800	3276	3759	1481	3.449
PF3D7_1413000	7	2	3	1.416
PF3D7_1413100	3	3	5	2.103
PF3D7_1413200	844	344	218	2.398
PF3D7_1413300	14	7	3	0.826
PF3D7_1413400	799	375	233	2.257
PF3D7_1413500	143	44	29	1.802
PF3D7_1413600	38	17	8	1.704
PF3D7_1413700	5209	733	376	6.366
PF3D7_1413800	1240	949	447	2.804
PF3D7_1413900	521	729	274	2.737
PF3D7_1414000	412	202	128	3.213
PF3D7_1414100	2800	2556	1461	5.326
PF3D7_1414200	1763	748	357	3.821
PF3D7_1414300	8953	7499	3414	1.618
PF3D7_1414400	4519	1559	1166	3.41
PF3D7_1414500	33524	15826	6933	12.708
PF3D7_1414600	1794	1221	538	2.138
PF3D7_1414700	4031	3313	1862	5.372
PF3D7_1414800	735	502	206	1.969
PF3D7_1414900	36	14	7	3.579
PF3D7_1415000	417	117	74	1.16
PF3D7_1415100	201	34	20	2.905
PF3D7_1415200	207	153	66	1.732
PF3D7_1415300	224	96	52	2.893
PF3D7_1415400	3617	1270	655	5.748
PF3D7_1415500	69	16	13	4.666
PF3D7_1415600	918	364	159	4.875
PF3D7_1415700	85	48	22	2.811
PF3D7_1415800	208	248	119	2.308
PF3D7_1415900	806	614	197	1.379
PF3D7_1416000	0	0	2	1.076
PF3D7_1416100	847	668	382	3.739
PF3D7_1416200	2348	755	488	9.853
PF3D7_1416300	155	44	22	2.215
PF3D7_1416400	100	160	90	4.198
PF3D7_1416500	245	281	169	1.924
PF3D7_1416600	226	109	41	10.368
PF3D7_1416700	8	0	3	1.653
PF3D7_1416800	70	25	21	2.726
PF3D7_1416900	393	240	114	1.605
PF3D7_1417000	16	5	2	1.149
PF3D7_1417100	27	7	8	2.363
PF3D7_1417200	37333	33205	15094	15.104
PF3D7_1417300	1106	295	213	4.873
PF3D7_1417500	2685	3698	1714	2.855
PF3D7_1417600	44194	35347	15090	15.995
PF3D7_1417700	1539	1054	568	3.535
PF3D7_1417800	3537	1502	690	4.151
PF3D7_1417900	78	34	5	2.244
PF3D7_1418000	626	395	197	2.993
PF3D7_1418100	21	10	9	10.794
PF3D7_1418200	170	51	31	1.262
PF3D7_1418300	12	3	0	0.813
PF3D7_1418900	4278	3951	2052	3.592
PF3D7_1419000	3246	1746	798	4.808
PF3D7_1419100	2900	2437	1451	4.007
PF3D7_1419200	206	130	39	3.403
PF3D7_1419300	342	178	126	2.842
PF3D7_1419400	5049	4208	2323	8.486
PF3D7_1419500	56	26	12	1.33
PF3D7_1419600	1356	480	239	3.083
PF3D7_1419700	32444	32632	11673	2.636
PF3D7_1419900	899	805	244	2.068
PF3D7_1420000	2205	3658	1560	2.458
PF3D7_1420100	200	30	18	5.421
PF3D7_1420200	1551	261	128	4.56
PF3D7_1420300	540	218	138	1.594
PF3D7_1420400	4581	4037	1429	3.518
PF3D7_1420500	76	44	36	3.531
PF3D7_1420600	235	97	62	2.731
PF3D7_1420700	126659	111446	50760	6.012
PF3D7_1420800	5	0	0	1.198
PF3D7_1420900	150	72	52	2.081
PF3D7_1421000	160	71	44	1.164
PF3D7_1421100	685	1074	664	4.78
PF3D7_1421200	33784	36490	15769	1.692
PF3D7_1421300	259	135	66	4.01
PF3D7_1421400	294	260	103	2.385
PF3D7_1421500	137	100	51	0.84
PF3D7_1421600	1357	1043	430	3.249
PF3D7_1421800	94	34	21	1.453
PF3D7_1421900	1382	274	290	1.082
PF3D7_1422000	91	55	29	1.3
PF3D7_1422100	770	301	140	2.039
PF3D7_1422200	353	138	31	1.381
PF3D7_1422300	256	176	87	2.29
PF3D7_1422400	1499	1552	841	5.93
PF3D7_1422500	377	119	123	2.764
PF3D7_1422600	369	113	76	2.061
PF3D7_1422700	5819	4569	1839	4.392
PF3D7_1422800	106	133	50	2.042
PF3D7_1422900	30	11	1	2.035
PF3D7_1423000	4877	3946	1866	2.269
PF3D7_1423100	1077	239	138	4.246
PF3D7_1423200	2514	1636	590	3.256
PF3D7_1423300	4709	630	395	5.882
PF3D7_1423400	148	16	26	5.15
PF3D7_1423500	2559	1531	659	5.884
PF3D7_1423600	284	126	76	4.734
PF3D7_1423700	27722	23748	13582	7.269
PF3D7_1423800	2643	2805	1234	5.58
PF3D7_1424100	18299	17828	6757	3.838
PF3D7_1424400	27021	18919	6919	4.395
PF3D7_1425200	56	27	8	2.502
PF3D7_1425300	2211	339	217	3.025
PF3D7_1425400	1262	159	112	4.094
PF3D7_1425500	82	10	0	1.01
PF3D7_1425600	29	12	14	6.332
PF3D7_1425700	958	357	193	2.495
PF3D7_1425800	2164	859	591	4.142
PF3D7_1425900	829	671	295	2.158
PF3D7_1426000	6817	5342	1817	1.73
PF3D7_1426100	7860	6165	2380	1.919
PF3D7_1426200	3770	3385	1380	2.249
PF3D7_1426300	105	38	21	2.564
PF3D7_1426400	8	3	0	0.954
PF3D7_1426500	32	16	2	2.344
PF3D7_1426600	404	175	89	4.592
PF3D7_1426700	3689	2459	1133	6.312
PF3D7_1426800	5974	4910	2466	7.377
PF3D7_1426900	245	61	40	1.06
PF3D7_1427000	1427	585	392	4.756
PF3D7_1427100	32302	23643	11229	4.864
PF3D7_1427200	275	117	87	1.972
PF3D7_1427300	506	159	97	5.245
PF3D7_1427500	190	87	60	3.594
PF3D7_1427600	87	32	11	2.508
PF3D7_1427700	10	4	5	0.766
PF3D7_1427800	218	197	73	1.652
PF3D7_1427900	10138	4430	1879	3.656
PF3D7_1428000	148	26	25	3.584
PF3D7_1428100	965	559	261	2.636
PF3D7_1428200	4868	2816	1457	4.097
PF3D7_1428300	6169	6597	2835	2.526
PF3D7_1428400	89	38	23	8.103
PF3D7_1428500	2591	3013	1314	7.921
PF3D7_1428600	169	80	33	2.564
PF3D7_1428700	307	184	68	3.005
PF3D7_1428900	1338	846	477	5.493
PF3D7_1429000	225	197	101	0.714
PF3D7_1429100	1081	485	301	2.798
PF3D7_1429200	99	32	12	4.793
PF3D7_1429300	190	104	49	3.66
PF3D7_1429400	5003	3473	1536	9.064
PF3D7_1429500	555	510	217	2.553
PF3D7_1429600	292	174	53	0.946
PF3D7_1429700	1410	871	408	1.786
PF3D7_1429800	5049	4118	1610	5.51
PF3D7_1429900	676	412	223	5.707
PF3D7_1430000	367	171	101	2.43
PF3D7_1430100	60	17	19	3.037
PF3D7_1430200	1665	385	231	4.367
PF3D7_1430300	11335	17544	7606	8.092
PF3D7_1430400	851	886	383	3.837
PF3D7_1430500	11	31	8	1.329
PF3D7_1430600	218	90	52	2.636
PF3D7_1430700	101	74	20	2.351
PF3D7_1430800	19	7	0	2.102
PF3D7_1430900	257	162	79	0.839
PF3D7_1431000	61	53	28	1.956
PF3D7_1431100	135	54	33	2.995
PF3D7_1431200	6100	6404	4036	5.629
PF3D7_1431300	3259	4977	1957	4.443
PF3D7_1431400	12654	3424	2307	4.967
PF3D7_1431500	1405	668	394	3.752
PF3D7_1431600	404	157	126	2.982
PF3D7_1431700	4991	6353	3085	1.731
PF3D7_1431800	114	99	24	3.237
PF3D7_1431900	266	65	47	4.404
PF3D7_1432000	379	131	59	2.188
PF3D7_1432100	109	57	26	2.212
PF3D7_1432200	1342	533	327	5.491
PF3D7_1432300	188	52	28	5.326
PF3D7_1432400	196	105	47	7.148
PF3D7_1432500	300	392	133	2.042
PF3D7_1432600	754	386	131	3.762
PF3D7_1432700	494	253	166	2.318
PF3D7_1432800	525	172	108	3.077
PF3D7_1432900	252	146	64	2.057
PF3D7_1433000	206	166	75	1.122
PF3D7_1433100	689	339	136	4.062
PF3D7_1433200	45	22	10	4.132
PF3D7_1433300	223	103	58	2.278
PF3D7_1433400	31423	18258	9407	18.51
PF3D7_1433500	10938	12583	4555	7.443
PF3D7_1433600	37	12	10	1.206
PF3D7_1433700	359	143	107	8.288
PF3D7_1433800	1011	429	371	8.992
PF3D7_1433900	138	53	34	6.431
PF3D7_1434000	301	166	80	1.754
PF3D7_1434100	103	96	49	2.06
PF3D7_1434200	4958	1775	703	3.635
PF3D7_1434300	12256	12527	5403	4.668
PF3D7_1434400	1965	201	157	2.285
PF3D7_1434500	32094	42625	17720	25.337
PF3D7_1434600	8933	8162	3545	3.85
PF3D7_1434700	127	105	36	2.132
PF3D7_1434800	85	37	16	2.204
PF3D7_1434900	6	13	3	1.36
PF3D7_1435000	62	32	14	1.97
PF3D7_1435100	87	27	23	1.527
PF3D7_1435200	424	186	65	2.806
PF3D7_1435300	4323	1316	618	10.68
PF3D7_1435400	246	272	138	1.707
PF3D7_1435500	2385	1536	952	2.014
PF3D7_1435600	11704	1271	978	6.252
PF3D7_1435800	50	28	8	1.972
PF3D7_1435900	6	3	0	1.425
PF3D7_1436000	2053	1662	572	4.13
PF3D7_1436100	1627	960	629	7.311
PF3D7_1436200	7345	1484	939	7.475
PF3D7_1436300	47870	39072	11518	7.35
PF3D7_1436400	80	46	31	4.594
PF3D7_1436500	36	21	8	1.72
PF3D7_1436600	2229	473	223	4.133
PF3D7_1436700	65	15	17	3.662
PF3D7_1436800	8	5	0	1.145
PF3D7_1436900	24	29	8	1.813
PF3D7_1437000	3997	3128	1308	2.953
PF3D7_1437100	27	17	13	1.479
PF3D7_1437200	5193	2530	1320	4.709
PF3D7_1437300	1174	395	267	2.383
PF3D7_1437400	425	229	125	2.799
PF3D7_1437500	429	229	188	0.816
PF3D7_1437600	1	0	0	2.099
PF3D7_1437700	119	55	33	3.424
PF3D7_1437800	145	180	72	2.347
PF3D7_1437900	26329	44380	17566	4.309
PF3D7_1438000	4402	3691	1576	3.864
PF3D7_1438100	2429	2022	983	2.634
PF3D7_1438400	3885	1050	561	8.982
PF3D7_1438500	585	710	298	3.995
PF3D7_1438600	146	98	73	2.287
PF3D7_1438700	154	77	61	3.509
PF3D7_1438800	38	28	13	4.336
PF3D7_1438900	2978	3239	1349	1.608
PF3D7_1439000	739	247	150	2.118
PF3D7_1439100	836	990	425	9.319
PF3D7_1439200	501	319	124	4.18
PF3D7_1439300	2995	1798	1151	7.003
PF3D7_1439400	905	477	274	2.363
PF3D7_1439500	4298	1010	497	5.234
PF3D7_1439600	478	114	135	1.328
PF3D7_1439700	92	48	16	3.648
PF3D7_1439800	1519	709	385	2.268
PF3D7_1439900	1918	2285	828	2.333
PF3D7_1440000	790	280	149	7.722
PF3D7_1440100	1788	471	269	4.155
PF3D7_1440200	352	209	86	8.535
PF3D7_1440300	0	0	0	3.044
PF3D7_1440400	610	196	82	5.194
PF3D7_1440500	358	184	107	2.502
PF3D7_1440600	41	20	7	3.728
PF3D7_1440700	229	99	72	4.157
PF3D7_1440800	117	55	42	3.037
PF3D7_1440900	229	80	60	1.954
PF3D7_1441000	262	207	115	3.126
PF3D7_1441100	151374	244285	98203	4.631
PF3D7_1441200	1860	1044	424	3.33
PF3D7_1441300	1002	445	299	9.581
PF3D7_1441400	3602	1850	933	2.552
PF3D7_1441500	456	364	149	2.879
PF3D7_1441600	80	44	29	2.479
PF3D7_1441700	24	1	2	1.68
PF3D7_1441800	60	13	6	1.874
PF3D7_1441900	117	86	78	0.951
PF3D7_1442000	18	3	0	1.053
PF3D7_1442100	53	12	13	1.684
PF3D7_1442200	327	183	81	3.689
PF3D7_1442300	3750	3352	1724	2.681
PF3D7_1442400	2892	991	525	7.383
PF3D7_1442500	58	44	19	3.781
PF3D7_1442600	901	649	235	10.83
PF3D7_1442700	610	211	254	8.093
PF3D7_1442800	26	22	19	1.209
PF3D7_1442900	47499	43349	17254	11.706
PF3D7_1443000	383	77	45	4.962
PF3D7_1443100	4285	1304	577	3.085
PF3D7_1443200	80	31	13	2.736
PF3D7_1443300	985	983	453	1.27
PF3D7_1443400	200	93	49	3.506
PF3D7_1443500	75	29	24	4.254
PF3D7_1443600	177	75	31	5.697
PF3D7_1443700	99	32	15	2.154
PF3D7_1443800	1187	674	202	2.314
PF3D7_1443900	815	360	191	3.401
PF3D7_1444000	4	2	0	1.057
PF3D7_1444100	3262	870	610	23.675
PF3D7_1444200	75	30	15	1.712
PF3D7_1444300	783	269	229	1.774
PF3D7_1444400	75	58	34	2.844
PF3D7_1444500	2608	2175	1226	6.468
PF3D7_1444600	10	5	7	0.564
PF3D7_1444700	53	8	14	1.655
PF3D7_1444800	14674	14360	5202	3.622
PF3D7_1444900	5	0	4	0.982
PF3D7_1445000	55	31	18	1.224
PF3D7_1445100	1109	986	339	3.911
PF3D7_1445200	10911	10917	4121	4.302
PF3D7_1445300	78	104	30	2.572
PF3D7_1445400	6769	6198	2934	3.706
PF3D7_1445500	657	554	294	2.739
PF3D7_1445600	1983	1634	741	4.77
PF3D7_1445700	4023	4117	2110	2.354
PF3D7_1445800	23	4	13	3.92
PF3D7_1445900	2870	4635	1646	4.552
PF3D7_1446100	116	154	91	2.131
PF3D7_1446200	1848	1791	675	3.501
PF3D7_1446300	1037	370	168	4.334
PF3D7_1446400	65	43	26	3.025
PF3D7_1446500	10620	10631	4354	10.395
PF3D7_1446600	1016	283	113	1.805
PF3D7_1446700	611	188	136	3.001
PF3D7_1446800	56	27	6	2.071
PF3D7_1446900	494	458	285	5.104
PF3D7_1447000	15426	16108	6158	3.143
PF3D7_1447100	838	703	231	1.518
PF3D7_1447200	17372	16009	7924	2.44
PF3D7_1447300	63	76	40	1.377
PF3D7_1447400	173	114	42	1.76
PF3D7_1447500	6	4	2	0.631
PF3D7_1447600	3	1	0	0.813
PF3D7_1447700	113	24	27	1.663
PF3D7_1447800	3183	1936	610	6.592
PF3D7_1447900	309	155	49	5.674
PF3D7_1448000	2189	2573	1086	5.298
PF3D7_1448100	88	41	26	1.141
PF3D7_1448200	14	10	11	5.374
PF3D7_1448300	8123	4442	1522	8.169
PF3D7_1448400	677	253	215	3.167
PF3D7_1448500	11969	4346	3205	12.483
PF3D7_1448600	345	194	86	1.301
PF3D7_1448700	316	208	78	1.911
PF3D7_1448800	396	232	144	1.024
PF3D7_1448900	19	7	1	1.067
PF3D7_1449000	7	7	5	1.051
PF3D7_1449100	2024	434	252	5.115
PF3D7_1449200	18118	3503	2691	1.617
PF3D7_1449300	1284	1283	563	3.455
PF3D7_1449400	907	303	201	4.445
PF3D7_1449500	920	287	156	5.635
PF3D7_1449600	492	148	84	2.058
PF3D7_1449700	1128	970	451	5.388
PF3D7_1449800	221	87	47	1.665
PF3D7_1449900	99	44	14	1.447
PF3D7_1450000	1054	290	186	3.276
PF3D7_1450100	1618	1731	625	2.36
PF3D7_1450200	28	12	13	1.2
PF3D7_1450300	649	471	275	3.245
PF3D7_1450400	8550	6797	2592	7.505
PF3D7_1450500	6187	2125	955	5.918
PF3D7_1450600	164	88	38	1.764
PF3D7_1450700	6265	7238	4572	2.464
PF3D7_1450800	23	62	22	1.794
PF3D7_1450900	11	3	6	2.169
PF3D7_1451000	1989	2452	953	2.945
PF3D7_1451100	37791	53255	18601	4.492
PF3D7_1451200	49642	45721	18499	8.738
PF3D7_1451300	330	183	84	2.715
PF3D7_1451400	969	819	321	5.328
PF3D7_1451500	95	77	37	1.294
PF3D7_1451600	55	20	10	2.755
PF3D7_1451700	310	91	86	2.528
PF3D7_1451800	1107	624	243	3.786
PF3D7_1451900	1828	1643	794	4.415
PF3D7_1452000	12495	3096	1799	7.915
PF3D7_1452100	110	71	18	1.374
PF3D7_1452200	22	7	0	1.829
PF3D7_1452300	23	10	6	1.573
PF3D7_1452400	5714	5062	1644	4.394
PF3D7_1452500	191	52	42	3.216
PF3D7_1452600	3226	2136	900	11.637
PF3D7_1452700	465	209	109	2.779
PF3D7_1452800	24	11	3	1.833
PF3D7_1452900	29	18	13	1.105
PF3D7_1453000	1252	707	363	3.415
PF3D7_1453100	69	21	13	1.893
PF3D7_1453200	541	224	147	7.221
PF3D7_1453300	3	5	3	0.231
PF3D7_1453400	956	568	236	6.37
PF3D7_1453500	9	15	4	3.787
PF3D7_1453600	96	57	38	5.881
PF3D7_1453700	25703	32674	12411	3.228
PF3D7_1453800	1443	1751	743	4.283
PF3D7_1453900	1777	1843	620	4.694
PF3D7_1454000	1806	1671	956	2.378
PF3D7_1454100	6	10	5	1.22
PF3D7_1454200	848	864	342	4.802
PF3D7_1454300	80	62	24	3.402
PF3D7_1454400	3317	3150	1781	4.129
PF3D7_1454500	379	477	182	1.653
PF3D7_1454600	123	59	26	1.258
PF3D7_1454700	1188	929	290	2.567
PF3D7_1454800	8	7	7	0.495
PF3D7_1454900	0	8	0	0.835
PF3D7_1455000	28	26	10	3.848
PF3D7_1455100	134	49	44	1.302
PF3D7_1455300	2396	281	176	3.953
PF3D7_1455400	1556	1336	1161	1.852
PF3D7_1455500	1242	811	303	4.505
PF3D7_1455600	558	189	178	6.364
PF3D7_1455700	471	130	44	4.579
PF3D7_1455800	1	9	4	5.115
PF3D7_1455900	237	79	67	2.565
PF3D7_1456000	1703	672	366	4.854
PF3D7_1456100	9	0	0	1.735
PF3D7_1456200	18	11	16	3.568
PF3D7_1456300	224	146	88	2.092
PF3D7_1456400	36	5	5	3.292
PF3D7_1456500	1138	397	225	7.998
PF3D7_1456600	68	87	52	0.846
PF3D7_1456700	860	742	270	3.526
PF3D7_1456800	3695	8418	3442	3.447
PF3D7_1456900	145	65	28	3.108
PF3D7_1457000	3258	2051	1306	3.431
PF3D7_1457100	322	167	57	3.377
PF3D7_1457200	1371	1052	452	1.15
PF3D7_1457300	2129	2065	1179	3.695
PF3D7_1457400	1787	1427	800	11.143
PF3D7_1457500	201	52	19	2.356
PF3D7_1457600	613	331	96	2.037
PF3D7_1457700	8218	7439	2869	5.635
PF3D7_1457800	223	93	18	2.336
PF3D7_1457900	5667	3523	1626	11.473
PF3D7_1458000	1815	1672	656	2.837
PF3D7_1458100	196	285	225	0.654
PF3D7_1458200	215	91	99	0.922
PF3D7_1458300	827	266	153	6.016
PF3D7_1458400	108	66	35	1.964
PF3D7_1458500	2388	801	549	5.687
PF3D7_1458600	890	758	340	4.56
PF3D7_1458700	386	90	65	3.796
PF3D7_1458800	429	557	273	4.149
PF3D7_1458900	155	122	75	1.299
PF3D7_1459000	15333	17863	7104	3.219
PF3D7_1459100	69	92	15	2.95
PF3D7_1459200	4559	4139	2598	4.011
PF3D7_1459300	72	28	9	1.891
PF3D7_1459400	749	517	229	2.463
PF3D7_1459500	17	6	6	2.922
PF3D7_1459600	2192	2461	1292	3.909
PF3D7_1459700	15	15	11	2.658
PF3D7_1459800	720	287	179	1.858
PF3D7_1459900	95	20	33	1.376
PF3D7_1460000	4	1	0	1.282
PF3D7_1460100	271	117	55	1.562
PF3D7_1460200	198	151	68	1.257
PF3D7_1460300	7036	4557	2438	1.322
PF3D7_1460400	587	437	225	2.355
PF3D7_1460500	1533	448	255	7.927
PF3D7_1460600	261	45	55	1.679
PF3D7_1460700	10822	15279	5118	1.475
PF3D7_1460800	218	70	40	1.923
PF3D7_1461000	83	31	25	3.319
PF3D7_1461100	245	31	19	3.402
PF3D7_1461200	200	295	128	1.432
PF3D7_1461300	13403	7829	3746	1.562
PF3D7_1461400	4592	540	232	1.792
PF3D7_1461500	23	17	10	1.351
PF3D7_1461600	12117	10173	4550	3.189
PF3D7_1461700	42	27	5	1.876
PF3D7_1461800	1081	645	322	10.823
PF3D7_1461900	1519	1822	693	4.389
PF3D7_1462000	0	0	0	0.366
PF3D7_1462100	227	79	48	4.231
PF3D7_1462200	30	5	12	0.945
PF3D7_1462300	6851	5621	2002	5.486
PF3D7_1462400	23784	27374	10441	12.725
PF3D7_1462500	4	4	8	4.962
PF3D7_1462600	0	0	0	1.741
PF3D7_1462700	204	270	96	2.071
PF3D7_1462800	69870	119216	53578	2.925
PF3D7_1462900	123	90	27	2.923
PF3D7_1463000	499	179	70	1.608
PF3D7_1463200	202	73	46	2.283
PF3D7_1463300	84	40	33	2.108
PF3D7_1463400	2393	3202	1985	1.976
PF3D7_1463500	195	288	139	3.019
PF3D7_1463600	23	3	0	0.491
PF3D7_1463700	450	377	227	1.544
PF3D7_1463800	24	7	1	0.748
PF3D7_1463900	7407	1607	1015	6.762
PF3D7_1464000	15403	17442	6920	2.911
PF3D7_1464100	133	69	40	3.601
PF3D7_1464200	388	402	265	1.474
PF3D7_1464300	40	31	32	2.865
PF3D7_1464400	1270	838	339	2.391
PF3D7_1464500	5502	2279	1013	12.618
PF3D7_1464600	25845	15938	6510	6.388
PF3D7_1464700	337	125	63	2.384
PF3D7_1464800	2	2	1	0.908
PF3D7_1464900	3743	4160	1992	3.448
PF3D7_1465000	426	114	114	1.634
PF3D7_1465100	197	72	34	3.301
PF3D7_1465200	239	263	104	2.064
PF3D7_1465300	280	348	155	4.206
PF3D7_1465400	400	751	265	1.763
PF3D7_1465500	37	28	16	4.386
PF3D7_1465600	42	35	11	2.475
PF3D7_1465700	1	2	2	2.657
PF3D7_1465800	749	372	149	20.686
PF3D7_1465900	7224	5606	2342	2.158
PF3D7_1466000	15	2	0	2.08
PF3D7_1466100	97	52	58	3.913
PF3D7_1466200	1578	1387	349	11.963
PF3D7_1466300	6295	5215	2107	4.591
PF3D7_1466400	2554	1971	799	5.511
PF3D7_1466500	2	1	0	1.674
PF3D7_1466600	146	150	64	0.843
PF3D7_1466700	345	375	171	2.054
PF3D7_1466800	616	612	266	4.066
PF3D7_1466900	3200	1923	734	5.735
PF3D7_1467000	3	22	10	2.871
PF3D7_1467100	270	253	114	3.947
PF3D7_1467200	228	223	116	1.946
PF3D7_1467300	72	59	12	2.351
PF3D7_1467400	71	39	23	2.053
PF3D7_1467500	1457	898	412	2.569
PF3D7_1467600	3819	2040	1112	8.631
PF3D7_1467700	23	6	2	1.265
PF3D7_1467800	104	76	64	0.621
PF3D7_1467900	14776	2126	1153	6.69
PF3D7_1468000	420	108	47	7.483
PF3D7_1468100	156703	106730	47629	12.549
PF3D7_1468200	1992	833	398	2.464
PF3D7_1468300	31	5	13	1.021
PF3D7_1468400	4054	275	155	3.061
PF3D7_1468500	409	170	138	2.198
PF3D7_1468600	17	17	3	6.187
PF3D7_1468700	19231	36180	12057	2.687
PF3D7_1468800	7137	7026	3506	3.637
PF3D7_1468900	606	457	124	3.235
PF3D7_1469000	88	30	13	1.542
PF3D7_1469100	169	143	85	1.457
PF3D7_1469200	390	103	98	1.871
PF3D7_1469300	528	338	183	1.696
PF3D7_1469400	104	66	37	2.93
PF3D7_1469500	317	231	109	2.583
PF3D7_1469600	301	162	52	12.093
PF3D7_1469700	75	30	32	1.676
PF3D7_1469800	100	37	14	1.423
PF3D7_1469900	514	112	64	2.034
PF3D7_1470000	18	7	1	1.235
PF3D7_1470100	270	133	62	8.453
PF3D7_1470200	679	464	160	2.24
PF3D7_1470300	404	388	220	1.565
PF3D7_1470400	94	57	61	1.799
PF3D7_1470500	135	87	35	4.965
PF3D7_1470600	2269	1547	563	2.307
PF3D7_1470700	356	235	34	2.838
PF3D7_1470800	689	206	135	4.122
PF3D7_1470900	531	320	125	2.026
PF3D7_1471000	260	208	96	2.124
PF3D7_1471100	13493	10962	3428	3.468
PF3D7_1471200	3079	2703	1746	4.664
PF3D7_1471300	277	89	57	2.797
PF3D7_1471400	1807	750	406	3.3
PF3D7_1471500	12	16	4	2.207
PF3D7_1471600	19	16	6	3.953
PF3D7_1471700	19	7	7	1.725
PF3D7_1471800	22	9	1	1.192
PF3D7_1471900	1701	1483	756	7.063
PF3D7_1472000	772	660	299	1.739
PF3D7_1472100	485	470	277	3.882
PF3D7_1472200	12909	17737	8815	9.494
PF3D7_1472300	1189	497	394	3.166
PF3D7_1472400	786	452	190	4.373
PF3D7_1472500	105	35	17	1.233
PF3D7_1472600	387	66	40	2.223
PF3D7_1472700	1716	532	299	2.712
PF3D7_1472800	1050	464	206	2.479
PF3D7_1472900	67	71	18	2.366
PF3D7_1473000	1	4	3	0.378
PF3D7_1473100	554	382	185	2.982
PF3D7_1473200	5045	3841	2121	3.869
PF3D7_1473300	76	42	18	3.871
PF3D7_1473400	2789	301	157	4.001
PF3D7_1473500	959	550	290	3.245
PF3D7_1473600	12	5	4	1.847
PF3D7_1473700	4496	2587	1218	6.598
PF3D7_1473900	1921	1198	596	3.794
PF3D7_1474000	2034	549	250	9.505
PF3D7_1474100	87	26	8	1.748
PF3D7_1474200	41	26	16	14.981
PF3D7_1474300	104	41	16	3.242
PF3D7_1474400	363	220	142	11.12
PF3D7_1474500	3397	2633	1125	3.763
PF3D7_1474600	1567	1317	808	3.046
PF3D7_1474700	216	123	62	2.573
PF3D7_1474800	1830	1578	639	2.169
PF3D7_1474900	63	34	20	4.233
PF3D7_1475000	1	0	0	0.399
PF3D7_1475100	436	241	124	5.273
PF3D7_1475200	229	77	39	2.886
PF3D7_1475300	48	17	5	2.124
PF3D7_1475400	291	136	47	18.011
PF3D7_1475500	78	18	25	5.472
PF3D7_1475600	2902	3196	1511	3.603
PF3D7_1475700	30	24	10	1.56
PF3D7_1475800	80	27	27	0.996
PF3D7_1475900	42	18	42	2.412
PF3D7_1476000	54	56	20	0.968
PF3D7_1476100	19	15	4	0.534
PF3D7_1476200	5028	1586	667	3.14
PF3D7_1476300	9161	2329	1785	4.576
PF3D7_1476500	215	30	3	3.827
PF3D7_1476600	187	32	41	5.63
PF3D7_1476700	6	8	7	1.485
PF3D7_1476800	310	283	164	1.4
PF3D7_1477100	3	1	0	1.09
PF3D7_1477200	6	4	0	1.104
PF3D7_1477300	12	1	1	2.816
PF3D7_1477400	7	1	1	1.796
PF3D7_1477500	5116	3860	1353	3.845
PF3D7_1477600	75	84	17	7.203
PF3D7_1477700	37	4	6	3.357
PF3D7_1477800	5	12	6	1.424
PF3D7_1478000	1549	2560	1261	1.738
PF3D7_1478100	473	531	330	1.52
PF3D7_1478600	4776	2040	1301	5.854
PF3D7_1478800	46	30	20	1.665
PF3D7_1479000	92	366	172	3.225
PF3D7_1479100	2	2	0	0.707
PF3D7_1479200	2	1	0	0.983
PF3D7_1479400	0	0	0	1.242
PF3D7_1479500	0	0	0	1.003
PF3D7_1479600	0	1	7	1.271
PF3D7_1479700	3	1	1	1.272
PF3D7_1479800	1	1	0	1.163
PF3D7_1479900	0	0	0	1.024
PF3D7_1480000	6	6	5	1.104

### Sheet: RNA-seq_10h_RPKM
Supplementary Tables S4B: RNA-seq read counts (normalized) for 10 h replicates
Normalization was done using Reads per kilobase per million mapped reads (RPKM)
r1, r2, r3 = Biological replicates
gene_id	RPKM_r1	RPKM_r2	RPKM_r3
PF3D7_0100100	91.533	58.3944	96.9094
PF3D7_0100200	1.55659	2.31841	3.94045
PF3D7_0100300	5.44325	7.75629	10.4205
PF3D7_0100400	0.0565262	0.127489	0.192813
PF3D7_0100600	0.0292979	0.132157	0
PF3D7_0100700	0	0	0
PF3D7_0100800	0.0292266	0	0
PF3D7_0100900	0.355919	0	0.0674475
PF3D7_0101000	0.214877	0.138467	0
PF3D7_0101100	0.355547	0.3645	0.441012
PF3D7_0101200	0	0	0
PF3D7_0101300	0.135569	0.275187	0.0616575
PF3D7_0101600	0.107324	0.181544	0
PF3D7_0101800	0.0369304	0	0
PF3D7_0101900	0.183243	0.103321	0
PF3D7_0102200	2669.68	6400.4	7521.25
PF3D7_0102300	7.53349	3.885	3.7755
PF3D7_0102500	234.884	19.0576	20.2491
PF3D7_0102600	1.69252	1.9741	2.11136
PF3D7_0102700	11.1187	22.4222	26.364
PF3D7_0102800	0.581447	0.495772	0.128998
PF3D7_0102900	24.3103	27.4147	21.6083
PF3D7_0103000	1.92514	0.707578	0.648564
PF3D7_0103100	1.47689	0.757635	0.869255
PF3D7_0103200	7.29723	7.03762	6.18274
PF3D7_0103300	29.4228	31.4404	24.9473
PF3D7_0103400	19.0747	7.69141	7.72652
PF3D7_0103500	1.19472	0.670728	0.435163
PF3D7_0103600	5.02082	2.58813	3.62552
PF3D7_0103700	4.35504	3.15057	1.34538
PF3D7_0103800	1.41337	0.819696	1.31622
PF3D7_0103900	2.42276	1.64871	2.1531
PF3D7_0104000	0.562612	0.740201	1.59924
PF3D7_0104100	2.02584	0.875303	0.776627
PF3D7_0104200	29.2765	7.46604	7.60594
PF3D7_0104300	104.601	96.6504	111.867
PF3D7_0104400	6.11513	3.75638	4.07004
PF3D7_0104500	10.0936	7.56661	6.05066
PF3D7_0104600	3.70401	2.99398	3.32149
PF3D7_0104700	0.168573	0.0380199	0.0766678
PF3D7_0104800	1.9066	0.508797	1.22458
PF3D7_0105100	0.419385	0.135126	0.0681208
PF3D7_0105200	4.75426	2.87397	3.38912
PF3D7_0105300	15.2117	4.56074	5.28075
PF3D7_0105500	0.452264	0.196161	0
PF3D7_0105600	21.3559	10.9191	7.33346
PF3D7_0105700	10.58	5.62129	5.86808
PF3D7_0105800	8.9395	2.66077	3.66553
PF3D7_0105900	1.59704	0.393492	0.915556
PF3D7_0106000	7.31011	1.96552	3.52052
PF3D7_0106100	6.08945	3.75343	4.12846
PF3D7_0106200	1.41833	0.541748	0.832338
PF3D7_0106300	27.7571	33.1384	32.1941
PF3D7_0106400	31.9352	40.9519	37.4464
PF3D7_0106500	2.41389	1.3	1.42509
PF3D7_0106600	6.76135	4.69217	6.27756
PF3D7_0106700	109.542	178.899	138.505
PF3D7_0106800	2.28476	1.62287	2.69901
PF3D7_0106900	6.85038	3.5052	4.18553
PF3D7_0107000	27.7052	12.3459	9.46125
PF3D7_0107100	1.67616	0.751528	1.60731
PF3D7_0107200	0.247791	0.192111	0.0352177
PF3D7_0107300	0.426625	0.168387	0.0970157
PF3D7_0107400	1.25025	0.493467	1.04247
PF3D7_0107500	100.135	120.568	80.8399
PF3D7_0107600	0.372575	0.121061	0.129241
PF3D7_0107700	0.617573	0.302799	0.488479
PF3D7_0107800	3.95558	1.73472	1.29559
PF3D7_0107900	2.03684	0.778625	1.33459
PF3D7_0108000	35.139	33.886	32.6179
PF3D7_0108100	0.80445	0.163292	0.146347
PF3D7_0108300	377.629	361	272.192
PF3D7_0108500	1598.02	3381.86	5127.22
PF3D7_0108600	2.87452	1.97624	1.54817
PF3D7_0108700	88.4316	68.7275	59.308
PF3D7_0108800	2.09344	1.12856	1.20755
PF3D7_0109000	20.1029	1.68228	1.55938
PF3D7_0109100	1.82203	0.329151	0.462606
PF3D7_0109200	8.90944	8.08675	9.43833
PF3D7_0109300	0.225279	0.359901	0.4696
PF3D7_0109400	2.94784	1.29402	0.989773
PF3D7_0109500	4.74332	3.2147	2.17854
PF3D7_0109600	6.48576	6.15385	7.42525
PF3D7_0109700	76.1574	79.1718	110.146
PF3D7_0109800	13.3763	10.1733	9.51449
PF3D7_0110000	6.15912	1.81062	1.55622
PF3D7_0110100	3.65638	3.49558	2.45718
PF3D7_0110200	1.88635	0.907206	1.38782
PF3D7_0110400	98.1007	93.6207	69.6098
PF3D7_0110500	12.8671	7.8313	7.10637
PF3D7_0110600	119.839	124.608	103.905
PF3D7_0110700	7.0712	6.19526	7.69592
PF3D7_0110800	11.8283	9.51794	8.03623
PF3D7_0110900	2.19123	1.06856	0.336683
PF3D7_0111000	5.51065	3.25194	3.52379
PF3D7_0111200	0.558792	0.354459	0.397096
PF3D7_0111300	8.81975	3.52255	4.90575
PF3D7_0111400	3.60072	1.48929	2.23312
PF3D7_0111500	23.2035	3.11679	5.61271
PF3D7_0111600	6.71432	4.45396	3.29321
PF3D7_0111700	0.29832	0.235491	0.339193
PF3D7_0111800	4.82613	2.73283	2.71636
PF3D7_0111900	9.99318	3.45831	6.49278
PF3D7_0112000	4.85678	1.7856	1.86959
PF3D7_0112100	0.878224	1.40303	2.49638
PF3D7_0112200	2.31247	1.23395	1.16858
PF3D7_0112800	2.73495	8.08838	17.1341
PF3D7_0112900	0.0254828	0.00957898	0
PF3D7_0113000	2658.43	2298.79	1812.23
PF3D7_0113100	0.332968	0.255332	0.136292
PF3D7_0113200	21.582	9.57883	9.62977
PF3D7_0113300	15.2174	20.049	17.5254
PF3D7_0113400	1.20464	0.688541	0.675464
PF3D7_0113700	49.134	80.8946	60.3877
PF3D7_0113800	3.36636	10.3689	11.2216
PF3D7_0113900	8.12389	6.97442	9.17737
PF3D7_0114000	38.3031	37.9454	28.9723
PF3D7_0114100	0.404291	0.427424	0.804447
PF3D7_0114200	0.0316407	0	0
PF3D7_0114500	0	0.325624	0
PF3D7_0114700	0	0	0
PF3D7_0114800	0.137083	0	0
PF3D7_0115000	0.0532475	0.080063	0.121086
PF3D7_0115100	0.0717274	0.0404435	0.081555
PF3D7_0115200	0.161347	0	0.061151
PF3D7_0115300	0.0307228	0	0.0698645
PF3D7_0115400	0	0.040283	0
PF3D7_0115600	0	0.0592778	0.0597673
PF3D7_0115700	38.5887	57.4556	57.8755
PF3D7_0200100	25.0297	23.1923	22.0115
PF3D7_0200200	0.175645	0.0660249	0.0665701
PF3D7_0200300	0.108865	0.122767	0
PF3D7_0200400	0.0354053	0.0798531	0
PF3D7_0200500	0.133955	0.0604246	0.0609235
PF3D7_0200600	0.311138	0.255179	0.385929
PF3D7_0200700	0.146968	0.0994416	0.200525
PF3D7_0201000	0.0334018	0.0753345	0.0759566
PF3D7_0201100	0.169048	0	0
PF3D7_0201200	0.0885422	0	0
PF3D7_0201300	0.0354053	0	0
PF3D7_0201400	0.0526421	0	0
PF3D7_0201500	6.74345	6.02846	5.79992
PF3D7_0201600	81.3202	75.3225	54.0765
PF3D7_0201700	148.24	204.149	192.492
PF3D7_0201800	15.9741	19.7612	12.8777
PF3D7_0201900	224.06	192.562	192.581
PF3D7_0202000	13087.4	17319.4	14161.5
PF3D7_0202100	14.3422	20.8335	22.7897
PF3D7_0202200	45.6438	66.5292	52.9567
PF3D7_0202300	0.404859	0.28535	0.92066
PF3D7_0202400	155.223	100.572	99.459
PF3D7_0202500	445.348	1019.78	707.945
PF3D7_0202700	0.774211	0.286255	0.288619
PF3D7_0202800	0.571124	0.168446	0.359654
PF3D7_0202900	0.925354	0.429686	0.804577
PF3D7_0203000	98.3924	14.243	16.0441
PF3D7_0203100	42.5446	7.52237	9.91404
PF3D7_0203200	39.304	77.2435	80.4572
PF3D7_0203300	2.92686	1.113	1.08349
PF3D7_0203400	4.8687	1.79594	2.2419
PF3D7_0203600	0.516719	0.168678	0.185531
PF3D7_0203700	327.027	546.297	547.234
PF3D7_0203800	1.15737	0.75617	0.417761
PF3D7_0203900	4.5161	2.55498	2.83541
PF3D7_0204000	1.51888	0.693294	1.23356
PF3D7_0204100	55.0406	36.0847	39.8175
PF3D7_0204200	171.239	60.0926	61.7124
PF3D7_0204300	22.2669	21.8395	18.1674
PF3D7_0204400	6.82964	9.06897	10.0169
PF3D7_0204500	13.3349	16.9055	13.3114
PF3D7_0204600	1.90051	1.32505	1.02217
PF3D7_0204700	32.3955	59.0176	62.5111
PF3D7_0204800	0.172283	0.474916	0.391776
PF3D7_0204900	1.07861	0.258797	0.156561
PF3D7_0205000	0.881233	1.01364	2.20434
PF3D7_0205100	0.38331	0.189113	0.245153
PF3D7_0205200	0.701894	0.316611	0.399031
PF3D7_0205300	0.18235	0.0474546	0.127591
PF3D7_0205400	3.16742	3.15441	2.71274
PF3D7_0205500	5.63437	5.59274	5.47209
PF3D7_0205600	13.3308	10.3523	8.22287
PF3D7_0205800	2.42491	1.71706	2.18008
PF3D7_0205900	30.7034	27.7464	25.1051
PF3D7_0206000	20.3155	15.8881	13.2594
PF3D7_0206100	7.11023	11.9014	10.5817
PF3D7_0206200	5.58779	2.50517	2.78929
PF3D7_0206500	25.0488	23.2382	25.711
PF3D7_0206600	0.922135	0.775792	0.465991
PF3D7_0206700	5.06991	8.32056	8.80628
PF3D7_0206800	612.133	176.066	273.011
PF3D7_0207000	525.5	147.919	224.899
PF3D7_0207100	56.0124	8.81404	10.9268
PF3D7_0207200	0.26075	0	0
PF3D7_0207300	0.212976	0.0800578	0.2583
PF3D7_0207400	13.6272	6.94813	7.11575
PF3D7_0207500	23.2697	13.5595	12.5929
PF3D7_0207600	661.786	396.659	661.88
PF3D7_0207700	36.0556	20.7883	32.2816
PF3D7_0207800	23.8257	9.45575	10.5379
PF3D7_0207900	7.21712	5.43567	6.87794
PF3D7_0208000	8.67824	5.00819	6.53115
PF3D7_0208200	66.3398	105.831	111.576
PF3D7_0208300	5.55877	5.71935	4.70741
PF3D7_0208400	32.1676	23.6128	23.9253
PF3D7_0208500	1.39877	0.949832	0.342027
PF3D7_0208600	31.7539	15.4678	14.8769
PF3D7_0208800	1.04264	0.689256	0.367914
PF3D7_0208900	0.325294	0.334466	0.348107
PF3D7_0209000	0.739736	0.0901839	0.121238
PF3D7_0209100	12.4736	14.9495	12.6371
PF3D7_0209200	5.46906	5.90905	6.25313
PF3D7_0209300	1.81827	0.963094	1.25296
PF3D7_0209400	2.27846	1.99376	2.6048
PF3D7_0209500	4.03717	0.68906	1.04212
PF3D7_0209600	4.05572	2.73349	3.23337
PF3D7_0209700	46.414	72.5073	88.7301
PF3D7_0209800	100.645	91.8791	104.188
PF3D7_0210000	15.5923	15.081	11.5051
PF3D7_0210200	16.4363	10.8733	14.1643
PF3D7_0210300	1.30266	0.718537	1.44894
PF3D7_0210400	0.643837	0.322691	0.108452
PF3D7_0210500	0.978851	0.56561	0.423111
PF3D7_0210600	74.1753	7.47228	9.99107
PF3D7_0210700	6.93494	0.170754	0.206597
PF3D7_0210800	8.21456	8.1142	8.26769
PF3D7_0210900	30.4335	29.666	35.5192
PF3D7_0211100	0.121836	0.0105688	0
PF3D7_0211200	1.21051	0.223379	0.600596
PF3D7_0211300	0.989671	0.427424	0.670373
PF3D7_0211400	0.0132917	0.0599562	0.0302256
PF3D7_0211500	7.13123	2.71281	3.46525
PF3D7_0211600	0.903406	0.582155	0.293481
PF3D7_0211700	6.53575	2.55916	4.4209
PF3D7_0211800	39.8374	38.5993	27.1741
PF3D7_0211900	3.028	1.05067	1.65133
PF3D7_0212000	3.01718	1.21517	1.20635
PF3D7_0212100	59.7242	44.5188	43.1541
PF3D7_0212200	8.06392	7.70987	10.3647
PF3D7_0212300	26.0548	39.1292	31.1366
PF3D7_0212400	9.19162	8.17076	8.74237
PF3D7_0212500	59.903	50.635	40.0565
PF3D7_0212600	44.6127	4.38074	4.79324
PF3D7_0212700	1.80261	0.914763	0.563638
PF3D7_0212800	0.533247	0.645343	0.340124
PF3D7_0212900	25.2877	6.37276	9.1527
PF3D7_0213000	2.56632	1.27835	2.68522
PF3D7_0213100	23.5008	21.1697	18.3868
PF3D7_0213200	1.74736	0.936797	1.88907
PF3D7_0213300	0.316469	0.753419	1.03951
PF3D7_0213400	1.4699	0.59626	1.03404
PF3D7_0213500	2.71698	1.88674	1.82103
PF3D7_0213600	0.580168	0.285661	0.306602
PF3D7_0213700	5.48518	4.94851	3.15994
PF3D7_0213800	0.412022	0.222218	0.0407369
PF3D7_0213900	30.1492	29.8526	32.271
PF3D7_0214000	10.0694	12.1958	9.42352
PF3D7_0214100	80.3021	92.6488	109.6
PF3D7_0214200	2.46108	1.45019	1.71426
PF3D7_0214300	2.12858	2.15072	1.74009
PF3D7_0214400	77.3095	86.4876	90.7862
PF3D7_0214500	0.328733	0.370712	0.299018
PF3D7_0214600	46.1953	3.76675	4.51072
PF3D7_0214700	8.50428	0.859093	0.813155
PF3D7_0214800	15.3546	17.2479	11.9856
PF3D7_0214900	303.655	74.5501	117.415
PF3D7_0215000	16.5339	9.85438	9.45533
PF3D7_0215100	3.37298	1.37433	1.11974
PF3D7_0215200	0.287619	0.4788	0.249163
PF3D7_0215300	11.1449	14.5581	13.7509
PF3D7_0215400	25.456	24.5312	23.0234
PF3D7_0215500	14.9988	14.2147	15.7791
PF3D7_0215600	49.527	79.7964	75.8261
PF3D7_0215700	12.3158	24.5003	18.3119
PF3D7_0215800	1.4081	0.680536	0.762395
PF3D7_0215900	0.861326	0.443428	0.936759
PF3D7_0216000	4.47699	2.1046	1.77517
PF3D7_0216100	2.10557	2.723	3.31654
PF3D7_0216200	12.8793	12.4535	16.7003
PF3D7_0216300	14.4441	13.3301	10.9935
PF3D7_0216400	2.38413	0.983254	1.05333
PF3D7_0216500	1.58977	0.779976	1.36156
PF3D7_0216600	59.9444	49.4786	38.0073
PF3D7_0216800	7.50755	4.52262	5.74953
PF3D7_0216900	12.9626	7.9488	10.5205
PF3D7_0217000	0.710107	0.533859	0.882758
PF3D7_0217100	8.42665	6.92321	8.40037
PF3D7_0217200	2.11323	0.986337	1.25478
PF3D7_0217300	14.4258	7.03365	12.3561
PF3D7_0217400	2.23315	1.01982	1.13316
PF3D7_0217500	44.1568	9.9274	11.8908
PF3D7_0217600	10.0436	8.75053	6.21493
PF3D7_0217700	7.51909	7.45034	5.802
PF3D7_0217800	149.825	88.572	88.0565
PF3D7_0217900	3.68048	2.7113	2.28024
PF3D7_0218000	3.37458	2.76587	2.41292
PF3D7_0218100	5.17651	1.60962	3.11599
PF3D7_0218200	4.05876	2.34338	2.31246
PF3D7_0218300	1.46614	2.20449	1.8642
PF3D7_0218400	31.8443	36.3121	35.8028
PF3D7_0218500	4.64516	2.86319	4.65831
PF3D7_0218600	16.6789	9.82637	7.49176
PF3D7_0218700	52.4707	48.5383	55.8212
PF3D7_0219100	0.85687	0.483146	0.762474
PF3D7_0219200	142.611	151.942	112.63
PF3D7_0219300	2.01019	0.954483	0.56138
PF3D7_0219500	7.44253	3.84184	3.93316
PF3D7_0219600	8.15594	3.96095	3.58752
PF3D7_0219700	50.7642	78.548	86.7533
PF3D7_0219800	7.86493	6.34916	5.14097
PF3D7_0219900	4.81153	22.0417	8.09594
PF3D7_0220000	811.544	1031.64	846.449
PF3D7_0220100	33.7872	47.5287	41.3659
PF3D7_0220200	25.8401	24.2646	21.6286
PF3D7_0220300	0.741539	0.575767	0.746385
PF3D7_0220500	96.5732	15.1386	22.8597
PF3D7_0220600	2.74411	1.96545	1.79897
PF3D7_0220700	38.9134	57.2901	75.6157
PF3D7_0220800	21.3376	6.38322	9.09791
PF3D7_0221000	0	0	0
PF3D7_0221200	0.319	0.449671	0.604512
PF3D7_0221400	0	0	0.236423
PF3D7_0221700	36.3181	31.5164	35.0717
PF3D7_0221800	0.183616	0.28989	0.250529
PF3D7_0222000	0.0424113	0	0
PF3D7_0222100	0.0541461	0.335833	0.0615648
PF3D7_0222200	0.180261	0.660662	0.204959
PF3D7_0222500	0	0	0
PF3D7_0222600	0.0266522	0.0300557	0
PF3D7_0222700	0	0	0
PF3D7_0222800	0	0.0399659	0
PF3D7_0223100	0.0881808	0.0331472	0.0668418
PF3D7_0223200	0	0.13718	0.0691564
PF3D7_0223300	0	0.119077	0.0480242
PF3D7_0223400	0.20762	0.234133	0.404685
PF3D7_0223500	65.5699	52.2299	62.7715
PF3D7_0300100	210.061	124.225	190.642
PF3D7_0300200	0.624402	0.100591	0.608531
PF3D7_0300400	0	0	0
PF3D7_0300500	0	0.0679587	0
PF3D7_0300600	0	0	0
PF3D7_0300700	0.0283521	0	0.0644734
PF3D7_0300800	0	0	0
PF3D7_0300900	1.0899	0.136565	0.550771
PF3D7_0301000	0.600119	0.528199	0.931981
PF3D7_0301100	0.0734091	0	0
PF3D7_0301200	11.5499	27.1134	35.3685
PF3D7_0301300	6.8432	4.35057	4.10799
PF3D7_0301400	1.89102	1.11007	1.06033
PF3D7_0301500	2.93957	4.28231	2.85466
PF3D7_0301600	27.3114	33.7567	30.9076
PF3D7_0301700	9.58345	5.62227	3.80013
PF3D7_0301800	36.4451	72.321	81.7879
PF3D7_0301900	0.261174	0.274891	0.0395944
PF3D7_0302000	9.24291	16.4506	12.8244
PF3D7_0302100	33.6768	31.6256	28.8892
PF3D7_0302200	3.73234	1.15677	1.43331
PF3D7_0302500	99.3422	28.6298	37.4332
PF3D7_0302600	0.806632	0.345326	0.509528
PF3D7_0302700	2.95383	1.99862	1.67927
PF3D7_0302800	6.03549	5.1356	4.30461
PF3D7_0302900	11.4579	13.0452	9.11548
PF3D7_0303000	3.22076	2.79517	1.92384
PF3D7_0303100	3.09287	0.319872	0.645027
PF3D7_0303200	129.097	27.2548	38.4612
PF3D7_0303300	7.09119	8.26554	7.69013
PF3D7_0303400	0.986269	0.471278	0.418149
PF3D7_0303500	7.44993	3.67025	5.91402
PF3D7_0303600	0.697936	0.643961	0.36071
PF3D7_0303700	16.3119	5.24352	6.7912
PF3D7_0303800	6.65062	1.98009	2.87159
PF3D7_0303900	0.383797	0.0393462	0.238027
PF3D7_0304000	2.62688	0.413659	0.565069
PF3D7_0304100	43.611	3.25845	3.8041
PF3D7_0304200	11.3433	8.86783	12.27
PF3D7_0304300	2.07405	1.10917	1.21558
PF3D7_0304400	208.596	130.298	127.267
PF3D7_0304500	0.666799	0.259293	0.104574
PF3D7_0304600	4.49647	2.89468	4.62947
PF3D7_0304700	1.05774	0.720657	0.55122
PF3D7_0304800	1.59728	0.7205	0.709153
PF3D7_0304900	10.9491	7.28332	6.99678
PF3D7_0305000	4.77227	4.5215	2.89097
PF3D7_0305100	6.03287	4.20442	4.14997
PF3D7_0305200	52.5065	31.4689	29.5468
PF3D7_0305300	67.268	90.7282	116.333
PF3D7_0305400	2.29183	2.4122	2.37421
PF3D7_0305500	79.9994	36.2218	26.0964
PF3D7_0305600	18.685	8.36839	9.68435
PF3D7_0305700	52.5847	50.4774	48.5072
PF3D7_0305800	2.92794	1.31102	1.59111
PF3D7_0305900	1.0002	0.0469969	0.0947699
PF3D7_0306000	7.39695	3.27047	1.70431
PF3D7_0306100	6.03317	4.33941	3.87833
PF3D7_0306200	8.26184	5.58487	5.03477
PF3D7_0306300	19.2158	9.02481	6.55969
PF3D7_0306400	4.69336	2.25119	2.5354
PF3D7_0306500	13.0746	6.24877	7.5982
PF3D7_0306600	10.1429	4.13532	4.34689
PF3D7_0306700	6.96754	6.64991	11.4619
PF3D7_0306800	29.0406	43.5702	27.4961
PF3D7_0306900	127.231	192.16	137.209
PF3D7_0307100	85.7696	88.2508	78.9948
PF3D7_0307200	256.241	257.371	206.902
PF3D7_0307300	0.516737	0.0264875	0.0534124
PF3D7_0307400	6.50759	2.27574	4.38281
PF3D7_0307500	2.4227	0.896237	1.69068
PF3D7_0307600	6.29765	2.99525	3.66224
PF3D7_0307700	28.7624	11.6493	14.943
PF3D7_0307800	21.5152	13.3822	11.9176
PF3D7_0307900	1.04747	0.459548	0.398084
PF3D7_0308000	1.10197	0.69397	0.976326
PF3D7_0308100	30.1938	12.2619	15.4859
PF3D7_0308200	23.5771	29.9794	21.9175
PF3D7_0308300	26.1926	2.2915	3.65046
PF3D7_0308500	15.8608	9.10491	9.96323
PF3D7_0308600	11.386	11.2997	12.0939
PF3D7_0308700	12.0779	2.28139	2.71221
PF3D7_0308800	31.0911	6.51783	11.7836
PF3D7_0308900	44.6396	76.7008	70.4117
PF3D7_0309000	4.44326	3.60437	4.02734
PF3D7_0309100	0.760715	0.337944	1.57262
PF3D7_0309200	12.2945	6.5114	7.90668
PF3D7_0309300	9.76211	8.44709	9.17855
PF3D7_0309500	50.7019	122.685	132.201
PF3D7_0309600	702.88	833.886	878.05
PF3D7_0309700	28.1238	32.1598	40.2908
PF3D7_0309800	5.45089	7.59143	9.64451
PF3D7_0309900	1.45402	1.30894	1.47585
PF3D7_0310000	2.24275	0.833784	0.0560446
PF3D7_0310100	0.92286	0.82904	1.35164
PF3D7_0310200	94.6246	149.719	133.661
PF3D7_0310300	24.8501	27.1828	26.0814
PF3D7_0310400	70.463	48.6767	60.8948
PF3D7_0310500	7.46916	6.62683	4.23079
PF3D7_0310700	1.79446	0.74554	1.39601
PF3D7_0310800	12.9222	11.0052	9.94819
PF3D7_0310900	2.11204	0.866093	1.01879
PF3D7_0311000	0.216389	0.0488045	0
PF3D7_0311100	41.7517	32.3778	31.2135
PF3D7_0311200	4.3578	3.66005	2.60316
PF3D7_0311300	23.6299	9.02482	10.2046
PF3D7_0311400	2.86959	0.731627	1.51317
PF3D7_0311500	3.69304	3.53447	4.03329
PF3D7_0311600	0.5258	0.250861	0.459878
PF3D7_0311700	0.355846	0.175563	0.252876
PF3D7_0311800	8.33138	5.71058	6.86784
PF3D7_0311900	0.501842	0.15563	0.19971
PF3D7_0312000	0.894382	0.784463	1.43123
PF3D7_0312100	3.63756	1.93917	1.6329
PF3D7_0312200	4.18729	1.59393	1.4062
PF3D7_0312300	7.78368	3.93958	3.62368
PF3D7_0312400	16.3436	6.87043	8.22854
PF3D7_0312500	3.65386	2.00779	1.51072
PF3D7_0312800	123.999	70.101	49.6091
PF3D7_0312900	16.3742	24.6608	20.3938
PF3D7_0313000	21.707	12.7081	13.3967
PF3D7_0313100	13.8566	11.1453	15.5786
PF3D7_0313200	1.58231	0.870425	0.263284
PF3D7_0313300	2.39434	1.35005	1.4659
PF3D7_0313400	35.7722	42.7945	42.1778
PF3D7_0313500	11.3216	9.21328	6.84216
PF3D7_0313600	15.358	8.12581	8.10918
PF3D7_0313800	1.23521	0.515199	1.2313
PF3D7_0313900	0.175058	0.111045	0.323444
PF3D7_0314000	25.0304	13.9185	16.4313
PF3D7_0314200	3.05145	1.32483	1.76947
PF3D7_0314300	2.20651	0.814749	0.75487
PF3D7_0314400	2.98548	5.12876	3.90213
PF3D7_0314500	6.67354	6.30137	4.98056
PF3D7_0314600	16.536	16.3326	14.0055
PF3D7_0314700	2.20199	1.2241	0.95916
PF3D7_0314800	3.69211	1.15426	1.30927
PF3D7_0314900	3.62921	1.26839	0.988986
PF3D7_0315000	1.64844	0.69255	0.882024
PF3D7_0315100	20.812	24.9144	26.9352
PF3D7_0315200	1.62869	3.81415	2.73583
PF3D7_0315300	1.8277	1.52086	0.935447
PF3D7_0315400	7.20143	1.72847	1.65975
PF3D7_0315500	1.57865	0.654502	1.05585
PF3D7_0315600	2.11526	0.902939	0.461992
PF3D7_0315700	0.202421	0.187988	0.243694
PF3D7_0315800	21.2908	21.9209	30.3178
PF3D7_0315900	0.797943	1.49973	2.19257
PF3D7_0316000	7.93432	0.664777	0.652151
PF3D7_0316100	1.51133	0.210845	0.531466
PF3D7_0316200	6.92554	4.11662	5.68708
PF3D7_0316400	10.8321	5.75898	7.32621
PF3D7_0316500	10.2923	4.60201	6.21883
PF3D7_0316600	19.4099	31.5864	25.8088
PF3D7_0316700	8.09034	7.48184	7.9977
PF3D7_0316800	149.565	109.477	101.972
PF3D7_0316900	17.4663	12.079	13.347
PF3D7_0317000	8.29296	7.06019	6.67125
PF3D7_0317100	0.663675	0.443982	0.434858
PF3D7_0317200	45.3228	25.2297	22.3603
PF3D7_0317300	110.511	101.576	82.9362
PF3D7_0317400	1.00345	0.414917	0.798656
PF3D7_0317500	15.4325	10.191	9.33616
PF3D7_0317600	289.125	259.503	285.529
PF3D7_0317700	25.5086	29.7683	24.0514
PF3D7_0317800	16.3179	12.8399	11.4345
PF3D7_0317900	1.61038	1.81603	0.915513
PF3D7_0318000	0.295625	0.200026	0.403356
PF3D7_0318100	1.96106	0.522156	1.11487
PF3D7_0318200	58.6411	100.488	64.2089
PF3D7_0318300	33.1565	31.1603	25.4372
PF3D7_0318400	1.16276	0.563511	0.415197
PF3D7_0318500	18.7493	3.25462	4.64175
PF3D7_0318600	15.184	23.2987	25.1843
PF3D7_0318700	7.59289	0.875278	1.38131
PF3D7_0318800	0.48416	0.262883	0.366997
PF3D7_0318900	43.131	35.5315	42.4253
PF3D7_0319000	9.79164	3.99922	5.33548
PF3D7_0319100	5.70845	8.89183	10.8972
PF3D7_0319200	26.1891	24.5776	22.7081
PF3D7_0319300	10.9345	8.80777	7.64626
PF3D7_0319400	6.79123	4.11573	5.26993
PF3D7_0319500	78.9394	91.2087	70.2999
PF3D7_0319600	53.5411	60.1914	36.7733
PF3D7_0319700	22.5094	26.9784	19.9591
PF3D7_0319800	0.276206	0.113264	0.1142
PF3D7_0319900	6.00119	5.3817	6.61384
PF3D7_0320000	33.4559	8.92783	15.3116
PF3D7_0320100	17.5023	9.52778	7.64493
PF3D7_0320200	1.67137	1.37263	0.950186
PF3D7_0320300	16.8556	17.1533	15.6634
PF3D7_0320400	0.178908	0.0789474	0.114977
PF3D7_0320500	19.0742	3.09782	7.91262
PF3D7_0320600	0.406443	0.10417	0.126036
PF3D7_0320700	10.6486	4.13751	4.9672
PF3D7_0320800	3.01485	2.02544	2.33391
PF3D7_0320900	205.33	101.727	124.771
PF3D7_0321000	99.1747	78.5331	70.7047
PF3D7_0321100	14.4526	4.51863	7.75452
PF3D7_0321200	0.799014	0.261595	0.263755
PF3D7_0321300	1.67065	0.690407	1.25064
PF3D7_0321400	11.5737	3.21393	3.79372
PF3D7_0321500	3.12502	1.79141	1.50023
PF3D7_0321600	15.1137	8.09109	12.4886
PF3D7_0321700	13.188	5.00039	6.98246
PF3D7_0321800	41.8484	32.0178	29.8524
PF3D7_0321900	28.7457	37.6918	30.6441
PF3D7_0322000	633.935	1095.54	1019.87
PF3D7_0322100	42.1256	47.0261	41.4688
PF3D7_0322200	0.971128	0.744271	0.921941
PF3D7_0322300	6.61856	4.40878	4.92113
PF3D7_0322400	31.9951	46.0025	47.5865
PF3D7_0322500	4.16268	0.704138	1.73544
PF3D7_0322600	0.441755	0.075195	0.208494
PF3D7_0322700	34.9961	45.1973	37.3619
PF3D7_0322800	0.783474	0.184068	0.074235
PF3D7_0322900	213.756	237.556	212.768
PF3D7_0323000	25.6234	14.8049	12.2211
PF3D7_0323100	9.63756	7.35887	5.16205
PF3D7_0323200	3.28901	1.30907	2.15091
PF3D7_0323300	1.90821	0.49899	1.88666
PF3D7_0323400	12.0776	0.85186	0.572596
PF3D7_0323500	30.2858	19.5766	20.5352
PF3D7_0323600	5.38402	4.21713	4.4597
PF3D7_0323700	110.766	91.3468	122.075
PF3D7_0323800	18.9786	13.876	9.43487
PF3D7_0324000	0	0	0.0964443
PF3D7_0324100	0.0801941	0	0.243151
PF3D7_0324200	0	0	0
PF3D7_0324300	0.0973167	0.182907	0.221301
PF3D7_0324400	0.282286	0.212223	0.0713251
PF3D7_0324500	0.0327338	0	0
PF3D7_0324600	0	0	0
PF3D7_0324800	0.211963	0.149394	0.301255
PF3D7_0324900	55.0595	29.7561	43.0832
PF3D7_0400100	47.8945	25.5209	40.2014
PF3D7_0400300	0.965196	0.423287	0.304844
PF3D7_0400400	97.2092	66.4065	130.854
PF3D7_0400500	2.73367	3.39416	8.35138
PF3D7_0400700	0	0.0295741	0
PF3D7_0400800	0	0	0
PF3D7_0400900	0.187375	0.0704342	0.568126
PF3D7_0401000	0.167787	0	0
PF3D7_0401100	0	0	0
PF3D7_0401200	0	0	0
PF3D7_0401300	0	0	0
PF3D7_0401400	0	0	0
PF3D7_0401800	56.0177	51.7493	56.0465
PF3D7_0401900	20.2254	23.7171	27.8882
PF3D7_0402000	38.5393	19.558	23.4301
PF3D7_0402100	94.2712	75.3118	51.3487
PF3D7_0402300	32.1417	1.43308	1.57773
PF3D7_0402400	25.9124	24.4058	18.3316
PF3D7_0402600	0.0695119	0	0
PF3D7_0402900	0.182315	0.890918	0.829177
PF3D7_0403100	1.83243	1.1882	0.972296
PF3D7_0403200	287.958	307.254	318.533
PF3D7_0403300	1.57408	1.33132	1.56603
PF3D7_0403400	11.8914	14.3451	18.0298
PF3D7_0403500	1.32117	0.402033	0.238443
PF3D7_0403600	3.01463	1.962	2.16964
PF3D7_0403700	73.9128	97.0881	76.0149
PF3D7_0403800	8.02455	4.9906	4.03039
PF3D7_0403900	9.92447	3.35196	4.86293
PF3D7_0404000	26.7596	5.5439	12.8109
PF3D7_0404100	0.512539	0.344459	0.388509
PF3D7_0404200	0.878224	0.495187	0.117477
PF3D7_0404300	547.495	596.469	527.197
PF3D7_0404400	2.02145	1.06856	1.58016
PF3D7_0404500	0.97723	1.41285	2.27923
PF3D7_0404600	11.0556	6.53888	4.8858
PF3D7_0404700	93.2678	15.03	18.0442
PF3D7_0404800	21.1295	6.81743	6.97432
PF3D7_0404900	22.0674	9.00995	14.5768
PF3D7_0405000	15.632	12.0777	10.5048
PF3D7_0405100	13.3397	10.7153	10.1202
PF3D7_0405200	17.1746	3.45617	4.03693
PF3D7_0405300	2.74864	2.70702	2.7641
PF3D7_0405400	34.5611	52.6963	43.2932
PF3D7_0405500	3.96115	4.02431	2.35337
PF3D7_0405600	9.3195	9.65552	13.2528
PF3D7_0405700	1.34715	0.714315	0.497049
PF3D7_0405800	0.839431	0.249112	0.200936
PF3D7_0405900	122.17	32.7466	42.5937
PF3D7_0406000	29.913	11.1369	11.7548
PF3D7_0406100	63.2327	99.3562	82.8079
PF3D7_0406200	43.4844	46.6015	33.9314
PF3D7_0406400	14.077	9.50369	9.20253
PF3D7_0406500	527.821	817.498	869.693
PF3D7_0406600	0.600119	0.0966793	0.194955
PF3D7_0406700	5.412	2.88156	3.54813
PF3D7_0406800	1.67631	1.28546	0.457437
PF3D7_0406900	2.28516	3.10542	3.03897
PF3D7_0407000	12.5848	16.9877	20.1884
PF3D7_0407100	2.11807	3.02435	1.76722
PF3D7_0407200	9.23047	12.8943	11.0152
PF3D7_0407300	28.7707	25.1312	23.4597
PF3D7_0407400	2.72647	1.03602	0.741311
PF3D7_0407500	2.36411	1.72851	1.18155
PF3D7_0407600	0.108843	0.290118	0.045002
PF3D7_0407700	71.9248	23.7884	33.8996
PF3D7_0407800	54.7968	8.51668	8.8629
PF3D7_0407900	33.7872	6.05439	6.82558
PF3D7_0408000	33.905	3.28246	5.63853
PF3D7_0408100	27.981	33.8752	33.4
PF3D7_0408200	9.12906	6.23814	8.41193
PF3D7_0408300	44.3379	31.5415	30.4845
PF3D7_0408400	1.23935	0.490654	0.659607
PF3D7_0408500	34.5768	22.443	26.9288
PF3D7_0408600	0.170592	0.123671	0.0831281
PF3D7_0408700	0.145989	0.0352783	0.0948523
PF3D7_0408800	0.0379822	0	0.0863726
PF3D7_0409000	0.99692	0.90234	1.16334
PF3D7_0409100	86.4225	95.5873	98.7726
PF3D7_0409200	33.0951	34.0581	28.9875
PF3D7_0409300	5.93516	6.71989	7.64032
PF3D7_0409400	7.15027	5.72657	4.74126
PF3D7_0409500	4.14742	4.75436	3.93622
PF3D7_0409600	10.8148	4.58908	8.15571
PF3D7_0409700	2.32511	0.86599	1.50374
PF3D7_0409800	18.8476	11.2094	12.0381
PF3D7_0409900	1.08125	0.417578	1.07783
PF3D7_0410000	70.5681	54.7528	49.5289
PF3D7_0410300	17.3296	28.1842	25.8661
PF3D7_0410400	7.16457	6.07911	6.23408
PF3D7_0410500	2.57995	1.7077	0.892786
PF3D7_0410600	16.3834	7.79294	9.51145
PF3D7_0410700	126.283	23.6483	31.7618
PF3D7_0410800	39.871	8.94885	9.34062
PF3D7_0410900	18.9844	12.9899	10.3594
PF3D7_0411000	51.8186	47.6706	26.806
PF3D7_0411100	0.63263	0.297257	0.719308
PF3D7_0411200	1.80502	1.13722	0.944264
PF3D7_0411300	1.29909	0.784286	0.626642
PF3D7_0411400	3.14672	3.07903	2.54912
PF3D7_0411700	0	0.292124	0
PF3D7_0411800	2.1682	1.10313	1.1581
PF3D7_0411900	12.6751	7.04544	8.57024
PF3D7_0412000	17.3332	7.4947	9.29874
PF3D7_0412100	2.92102	3.23069	1.40514
PF3D7_0412200	2.00345	1.29986	1.80987
PF3D7_0412300	1.18555	0.342805	0.794963
PF3D7_0412400	110.243	722.451	569.779
PF3D7_0412700	556.882	367.636	573.508
PF3D7_0412900	11.9077	7.44009	16.8368
PF3D7_0413100	11.4798	4.27587	9.37888
PF3D7_0413200	0.0557818	0.0314526	0
PF3D7_0413300	0	0	0
PF3D7_0413500	15.4418	4.44661	7.83912
PF3D7_0413600	37.0898	26.0134	21.602
PF3D7_0413700	5.0998	2.19785	2.77
PF3D7_0413800	0.817745	0	0.239945
PF3D7_0413900	25.1222	19.0636	17.4779
PF3D7_0414000	10.3648	5.10196	4.80822
PF3D7_0414100	0.388338	0.136404	0.188199
PF3D7_0414300	12.4163	7.21818	8.71388
PF3D7_0414400	0.298815	0.438066	0.203854
PF3D7_0414500	0.25005	0.135351	0.0682343
PF3D7_0414600	42.5044	9.64317	11.7722
PF3D7_0414700	5.73838	1.81835	2.1569
PF3D7_0414800	18.9808	1.93142	2.33685
PF3D7_0414900	25.9294	4.52814	4.11793
PF3D7_0415000	3.85619	4.45734	2.84995
PF3D7_0415100	4.20426	1.91753	2.12458
PF3D7_0415200	5.36078	3.00154	3.4206
PF3D7_0415300	134.873	187.733	199.124
PF3D7_0415400	15.0153	7.2967	9.32255
PF3D7_0415500	22.1823	16.1775	20.5443
PF3D7_0415600	0.0517344	0.145852	0.294114
PF3D7_0415700	7.42707	1.1238	2.18065
PF3D7_0415800	2.3273	0.137529	0.184886
PF3D7_0415900	313.38	397.505	316.631
PF3D7_0416000	38.5622	84.0315	76.1407
PF3D7_0416100	14.6605	6.66379	8.90418
PF3D7_0416200	66.2058	46.015	41.9921
PF3D7_0416300	5.39511	3.70427	2.51371
PF3D7_0416400	99.5644	55.8731	74.6067
PF3D7_0416500	5.30989	1.43147	2.23608
PF3D7_0416600	1.35333	0.422126	0.392873
PF3D7_0416700	8.14925	8.53956	15.9657
PF3D7_0416800	79.4855	76.8879	87.7731
PF3D7_0416900	10.9363	11.7699	13.0648
PF3D7_0417000	0.131975	0.0496094	0.100038
PF3D7_0417100	0.0355275	0	0
PF3D7_0417200	4.84744	2.32137	2.11404
PF3D7_0417300	36.0796	30.3256	30.3055
PF3D7_0417400	52.1902	40.776	38.5891
PF3D7_0417500	3.70579	1.63084	3.10876
PF3D7_0417600	3.14905	2.42362	2.48283
PF3D7_0417700	0.563366	0.0907584	0.146413
PF3D7_0417800	11.966	9.13958	10.2196
PF3D7_0417900	0.787373	0.40981	0.619791
PF3D7_0418000	1.1321	0.626516	0.705585
PF3D7_0418100	43.2086	46.2712	30.4967
PF3D7_0418200	67.896	65.6019	100.325
PF3D7_0418300	429.868	382.241	375.792
PF3D7_0418400	2.04888	2.22495	1.89819
PF3D7_0418500	2.37366	1.04349	0.731899
PF3D7_0418600	68.2703	6.41379	7.5977
PF3D7_0418700	114.269	62.2527	55.264
PF3D7_0418800	0.335888	0.202016	0.101842
PF3D7_0418900	0.488417	0.520189	0.524484
PF3D7_0419000	0.896505	0.729238	0.634997
PF3D7_0419100	0.216584	0.0407071	0.0410432
PF3D7_0419200	6.71112	3.52489	4.18117
PF3D7_0419300	4.9907	1.80634	2.85982
PF3D7_0419400	4.62145	2.35798	2.59093
PF3D7_0419500	8.40556	9.33551	6.48397
PF3D7_0419600	617.223	508.101	374.956
PF3D7_0419700	9.32588	1.84976	4.27154
PF3D7_0419800	24.8368	17.0496	12.887
PF3D7_0419900	53.227	41.3941	41.6143
PF3D7_0420000	62.5691	70.0794	79.6616
PF3D7_0420100	28.2913	37.1352	27.7811
PF3D7_0420200	1.00942	0.584141	0.422847
PF3D7_0420300	64.7339	26.5757	17.9041
PF3D7_0420400	8.20502	4.397	2.92984
PF3D7_0420500	1.34232	0.292124	0.214209
PF3D7_0420600	15.2019	2.9781	4.58104
PF3D7_0420700	53.1665	30.1292	53.5189
PF3D7_0420900	17.3857	12.1896	21.6412
PF3D7_0421100	9.16286	6.9586	9.81055
PF3D7_0421200	1.21338	2.12092	3.72501
PF3D7_0421300	41.1694	36.6259	39.7764
PF3D7_0421700	0.0497108	0.0186863	0
PF3D7_0421800	0.141205	0	0
PF3D7_0421900	0.1667	0	0
PF3D7_0422000	0.512176	0.537285	0.731324
PF3D7_0422100	11.1935	4.39597	3.41765
PF3D7_0422200	11.0411	8.11837	7.23728
PF3D7_0422300	7.88343	8.81087	9.753
PF3D7_0422400	163.925	153.738	111.75
PF3D7_0422500	100.517	99.4666	73.2296
PF3D7_0422600	0.608915	0.961343	1.10775
PF3D7_0422700	15.5166	16.3987	16.3838
PF3D7_0422800	0.540185	0.191452	0.245679
PF3D7_0422900	0.597275	0.481106	0.145523
PF3D7_0423000	1.44133	0.709263	0.17878
PF3D7_0423100	9.20522	22.9982	23.5351
PF3D7_0423200	3.74332	1.16589	2.43212
PF3D7_0423300	141.573	37.1886	58.4555
PF3D7_0423400	102.307	12.471	17.1463
PF3D7_0423500	68.8193	32.2779	62.255
PF3D7_0423600	84.1841	57.2378	46.4431
PF3D7_0423700	18.2234	7.01548	6.48087
PF3D7_0423800	12.5462	2.17831	3.19849
PF3D7_0423900	31.8363	32.7518	27.1487
PF3D7_0424000	4.29536	3.84104	1.60252
PF3D7_0424100	27.2835	3.08666	3.36179
PF3D7_0424200	20.3448	1.24743	1.15769
PF3D7_0424400	0.658856	0.478707	0.864765
PF3D7_0424500	54.7633	63.0614	63.6281
PF3D7_0424600	30.2093	50.4441	53.59
PF3D7_0424700	178.697	242.523	176.099
PF3D7_0424800	7.23288	11.7619	10.7864
PF3D7_0424900	26.3057	15.0842	16.8682
PF3D7_0425100	10.3245	21.4214	19.4677
PF3D7_0425200	1.14605	2.40446	1.45459
PF3D7_0425400	5.8355	5.50828	6.38929
PF3D7_0425500	0.526421	0	0
PF3D7_0425700	1.01967	0.898347	1.44923
PF3D7_0425800	107.851	57.2193	94.6673
PF3D7_0425900	2.28358	1.17263	2.36463
PF3D7_0426000	28.9302	19.2838	17.0519
PF3D7_0500100	22.1936	20.4699	22.7001
PF3D7_0500400	0	0	0
PF3D7_0500500	0.0654081	0.0737608	0
PF3D7_0500800	425.295	243.368	306.258
PF3D7_0500900	1.08195	0.520581	1.01695
PF3D7_0501000	53.6574	43.3548	40.8201
PF3D7_0501200	16.1727	11.7395	11.9833
PF3D7_0501300	8535.18	11122.3	13096.8
PF3D7_0501400	3644.37	7583.21	9168.75
PF3D7_0501500	22.3527	4.12716	7.76267
PF3D7_0501600	72.877	14.2686	21.7198
PF3D7_0501700	0.347676	0.0852336	0.103125
PF3D7_0501800	55.9174	39.7884	42.6333
PF3D7_0501900	1.38789	0.685841	0.567388
PF3D7_0502000	41.2513	39.0789	48.3616
PF3D7_0502100	1.10895	0.435801	0.30567
PF3D7_0502200	3.22058	1.77127	2.04103
PF3D7_0502300	0.444533	0.40104	0.758159
PF3D7_0502400	117.477	135.095	121.348
PF3D7_0502500	0.221893	0.545954	0.50459
PF3D7_0502600	1.9118	1.68269	1.33606
PF3D7_0502700	2.04464	1.18928	1.41934
PF3D7_0502800	3.89688	2.54882	2.03817
PF3D7_0502900	1.47901	0.727802	0.244604
PF3D7_0503000	27.1514	8.51614	10.1798
PF3D7_0503100	2.6335	1.4579	1.48809
PF3D7_0503200	9.03912	2.64939	3.48623
PF3D7_0503300	108.635	97.7498	72.6677
PF3D7_0503400	17.2507	8.35641	8.53055
PF3D7_0503500	2.73278	0.865662	0.930997
PF3D7_0503600	7.76512	1.51042	1.00903
PF3D7_0503800	125.633	103.318	90.5079
PF3D7_0503900	1.26265	0.810142	0.29703
PF3D7_0504000	4.84795	2.92738	2.58994
PF3D7_0504100	2.02771	0.392657	0.51234
PF3D7_0504200	3.38625	1.20925	1.21923
PF3D7_0504300	0.346736	0.030078	0.121306
PF3D7_0504400	3.46852	1.55496	1.81024
PF3D7_0504500	0.0955604	0.0215527	0.0434614
PF3D7_0504600	5.57829	2.61164	4.4879
PF3D7_0504700	5.45841	3.53809	3.24396
PF3D7_0504800	6.68719	3.62851	4.98755
PF3D7_0504900	3.18452	1.47559	3.40574
PF3D7_0505000	17.3716	17.7164	11.0097
PF3D7_0505100	24.1013	17.9379	13.0743
PF3D7_0505200	2.09599	0.705566	1.1738
PF3D7_0505300	0.640602	0.210702	0.242791
PF3D7_0505400	13.6091	4.99458	4.57802
PF3D7_0505500	4.33334	2.83125	3.17719
PF3D7_0505600	12.4438	7.52368	6.59141
PF3D7_0505700	84.2495	75.698	69.1988
PF3D7_0505800	108.472	103.88	112.434
PF3D7_0505900	8.1744	6.93411	5.88097
PF3D7_0506000	2.62552	1.66701	1.85638
PF3D7_0506100	5.57998	5.27671	5.60479
PF3D7_0506200	2.93508	2.77795	2.50292
PF3D7_0506300	2.8657	0.888087	1.6416
PF3D7_0506400	0.516849	0.0971419	0.130592
PF3D7_0506500	21.6484	13.8479	12.6329
PF3D7_0506700	7.96345	4.55471	4.37116
PF3D7_0506800	33.5621	33.1311	33.6057
PF3D7_0506900	96.1044	42.0716	62.5575
PF3D7_0507000	1.63442	0.996795	1.13777
PF3D7_0507100	584.825	822.961	649.942
PF3D7_0507200	6.13019	1.88411	2.43046
PF3D7_0507300	8.29807	1.16834	0.555654
PF3D7_0507400	1.49851	0.241411	0.438128
PF3D7_0507500	159.817	19.5457	16.4789
PF3D7_0507600	14.1069	10.5942	8.15816
PF3D7_0507700	10.6699	8.36238	6.62349
PF3D7_0507800	123.268	86.355	96.0158
PF3D7_0507900	28.5987	38.271	46.5769
PF3D7_0508000	10.9003	5.28199	5.28645
PF3D7_0508100	59.9735	37.162	47.7895
PF3D7_0508200	2.91169	2.45637	2.62829
PF3D7_0508300	0.748373	0.470043	0.624719
PF3D7_0508400	4.94255	5.43941	3.24997
PF3D7_0508500	17.5685	15.0502	16.6051
PF3D7_0508600	39.0786	29.7355	48.2965
PF3D7_0508700	37.6831	37.9864	38.3856
PF3D7_0508800	4.48687	1.40551	0.963642
PF3D7_0508900	217.196	76.0395	110.261
PF3D7_0509000	8.31687	5.29634	6.07116
PF3D7_0509100	32.8829	14.4916	17.2409
PF3D7_0509200	0.394917	0.104788	0.15848
PF3D7_0509300	6.04548	5.09439	5.03575
PF3D7_0509400	48.8638	56.0658	39.1144
PF3D7_0509500	5.5715	5.1003	7.25404
PF3D7_0509600	5.70861	5.1985	5.54299
PF3D7_0509700	0.557674	0.188667	0.338177
PF3D7_0509800	128.75	96.7666	72.8248
PF3D7_0509900	1.17987	0.807829	0.527029
PF3D7_0510000	4.09208	1.71045	1.59882
PF3D7_0510100	43.9978	15.4863	22.695
PF3D7_0510200	8.91887	8.27068	9.30278
PF3D7_0510300	0.112172	0.15812	0.382623
PF3D7_0510400	2.34402	1.27904	1.20363
PF3D7_0510500	22.5113	11.5246	9.81884
PF3D7_0510700	0.172448	0.038894	0.313721
PF3D7_0510800	0.191584	0.0600138	0.0242037
PF3D7_0511000	63.8421	42.5227	33.8625
PF3D7_0511100	0.263403	0.118816	0.119797
PF3D7_0511200	8.81921	4.60784	6.85322
PF3D7_0511300	1.90502	0.901751	1.28357
PF3D7_0511400	1.72809	0.673212	0.785945
PF3D7_0511500	179.781	183.071	142.679
PF3D7_0511600	9.54831	1.41679	2.79985
PF3D7_0511700	0.927772	0.541164	0.763885
PF3D7_0511800	56.4858	59.9587	57.6254
PF3D7_0511900	0.874346	0.552758	0.843515
PF3D7_0512000	27.9328	20.9452	17.865
PF3D7_0512100	1.70366	0.4154	0.209415
PF3D7_0512200	3.24866	2.23797	2.00917
PF3D7_0512300	3.55345	2.40829	2.86604
PF3D7_0512400	8.8358	8.12106	7.54933
PF3D7_0512500	1.33878	0.473646	0.55715
PF3D7_0512600	17.246	12.1163	10.7442
PF3D7_0512700	2.66978	1.4399	1.4254
PF3D7_0512800	0.519182	0.364141	0.201571
PF3D7_0512900	0.424113	0.573927	0
PF3D7_0513000	4.30633	2.54515	2.89062
PF3D7_0513100	13.2672	3.0395	6.72426
PF3D7_0513200	20.4768	21.4554	16.7613
PF3D7_0513300	84.749	106.132	68.6295
PF3D7_0513400	0.454459	0.335092	0.397482
PF3D7_0513500	6.0282	4.09342	5.45383
PF3D7_0513600	12.5307	7.38859	10.6997
PF3D7_0513700	0.438869	0.371184	0.544363
PF3D7_0513800	12.0959	6.57419	10.0668
PF3D7_0513900	0.860044	0.452607	2.02095
PF3D7_0514000	1.37243	0.945809	0.780234
PF3D7_0514100	14.5537	6.68189	9.04232
PF3D7_0514200	4.96263	2.91214	2.29788
PF3D7_0514300	11.0692	6.45946	8.10436
PF3D7_0514500	0.944794	0.497208	0.334209
PF3D7_0514600	2.32526	3.49109	2.69079
PF3D7_0514700	0.169156	0.372844	0.384665
PF3D7_0514800	6.3264	5.58989	5.04351
PF3D7_0514900	7.65422	4.0119	3.84074
PF3D7_0515000	137.278	121.836	132.852
PF3D7_0515100	1.35493	1.06957	1.54057
PF3D7_0515200	1.76558	1.2067	1.09499
PF3D7_0515300	8.62564	6.76857	7.47294
PF3D7_0515400	42.4956	5.61178	6.29375
PF3D7_0515500	0.0405829	0.034324	0.0692149
PF3D7_0515600	0.688147	0.318369	0.280873
PF3D7_0515700	249.712	99.4135	123.617
PF3D7_0515800	0.403144	0.0478554	0.241253
PF3D7_0515900	4.57753	1.95883	2.97412
PF3D7_0516000	3.02432	0.937246	1.41748
PF3D7_0516100	0.270662	0.165546	0.260801
PF3D7_0516200	116.475	223.269	190.382
PF3D7_0516300	8.16512	14.7473	8.42048
PF3D7_0516400	12.9901	6.24697	6.29856
PF3D7_0516500	0.68601	0.320767	0.228293
PF3D7_0516600	12.7337	10.3313	11.4306
PF3D7_0516700	20.4794	12.9587	13.0106
PF3D7_0516800	20.5323	11.103	11.1241
PF3D7_0516900	336.612	411.776	424.54
PF3D7_0517000	31.7406	27.6539	16.7961
PF3D7_0517100	2.16951	3.67932	3.25077
PF3D7_0517200	66.9579	90.9624	54.6729
PF3D7_0517300	237.999	524.027	379.029
PF3D7_0517400	62.8095	57.0344	57.0629
PF3D7_0517500	0.782257	1.10598	0.982362
PF3D7_0517600	3.40126	2.91222	3.53307
PF3D7_0517700	27.8433	33.3032	23.2998
PF3D7_0517800	0.0860386	0.145539	0
PF3D7_0517900	7.04127	2.89673	3.7453
PF3D7_0518000	14.011	10.2756	8.5409
PF3D7_0518100	1.81555	1.77998	1.04479
PF3D7_0518200	11.2166	3.582	5.02235
PF3D7_0518300	8.97189	6.28255	4.81883
PF3D7_0518400	0.678396	0.765027	0
PF3D7_0518500	66.6599	79.2634	77.7564
PF3D7_0518600	6.53361	2.88818	3.19384
PF3D7_0518700	3.08408	2.20623	2.46896
PF3D7_0518800	0.106373	0	0
PF3D7_0518900	0.51895	0.0900339	0.0907774
PF3D7_0519000	0.573304	0.396251	0.0420551
PF3D7_0519100	2.06572	0.788453	0.289078
PF3D7_0519200	67.8002	45.1371	45.813
PF3D7_0519300	1.69833	1.26196	0.718519
PF3D7_0519400	292.304	417.159	277.37
PF3D7_0519500	15.7911	8.50898	9.78235
PF3D7_0519600	21.0708	13.7454	10.4737
PF3D7_0519700	81.0268	89.1729	108.464
PF3D7_0519800	184.111	173.249	132.954
PF3D7_0519900	2.74672	1.21735	1.47288
PF3D7_0520000	281.537	355.302	257.083
PF3D7_0520100	4.04707	4.41073	2.71771
PF3D7_0520200	4.97437	4.78618	2.49068
PF3D7_0520300	4.52729	3.01564	1.867
PF3D7_0520400	0.842721	0.259183	0.130662
PF3D7_0520500	2.68988	2.28255	3.81547
PF3D7_0520600	9.99923	11.5002	8.39518
PF3D7_0520700	3.03361	4.45553	2.98698
PF3D7_0520800	12.2559	8.13762	6.30865
PF3D7_0520900	86.4649	95.2837	83.1374
PF3D7_0521000	43.3926	42.0441	44.9998
PF3D7_0521100	0.0700529	0.0071817	0
PF3D7_0521200	0.40328	0.487264	0.13101
PF3D7_0521300	9.55609	11.4072	14.9265
PF3D7_0521400	2.71752	0.766138	0.751587
PF3D7_0521500	1.03945	1.24545	0.7756
PF3D7_0521600	2.83537	2.14654	2.07408
PF3D7_0521700	1.68747	2.6379	1.40262
PF3D7_0521800	0.486004	0.370751	0.552593
PF3D7_0521900	1.504	2.13416	1.42611
PF3D7_0522000	5.383	5.23386	7.00727
PF3D7_0522100	3.84622	0.530638	1.07004
PF3D7_0522200	9.2553	6.11263	8.80443
PF3D7_0522300	22.0229	16.3018	17.7571
PF3D7_0522400	17.0238	4.66551	6.08193
PF3D7_0522500	13.6979	4.62911	9.13173
PF3D7_0522600	11.1057	3.28405	5.16317
PF3D7_0522700	2.48621	0.507566	0.974776
PF3D7_0522800	4.50528	3.51886	3.26887
PF3D7_0522900	1.81575	1.59417	1.01441
PF3D7_0523000	30.8338	55.1165	48.8696
PF3D7_0523100	3.20928	3.05705	3.34491
PF3D7_0523200	1.29887	0.866709	1.59044
PF3D7_0523300	1.84601	1.02968	1.7604
PF3D7_0523400	50.4751	25.1148	23.5531
PF3D7_0523500	0.090187	0.050852	0.102544
PF3D7_0523600	5.27097	2.75885	3.54026
PF3D7_0523700	0.678771	0.48843	0.646818
PF3D7_0523800	12.6953	14.3895	12.382
PF3D7_0523900	2.73018	1.81211	2.1641
PF3D7_0524000	71.3253	100.263	83.8126
PF3D7_0524100	18.0859	27.275	28.1773
PF3D7_0524200	0.664339	0.29967	0.258981
PF3D7_0524300	28.8311	20.1952	17.221
PF3D7_0524400	47.8415	70.4811	57.4927
PF3D7_0524500	1.49511	0.936685	0.377768
PF3D7_0524600	15.3897	9.70739	7.11388
PF3D7_0524700	1.55161	1.58311	1.17613
PF3D7_0524800	0.886646	0.315749	0.254685
PF3D7_0524900	12.6819	18.7844	17.3652
PF3D7_0525000	1.71903	0.756297	1.89321
PF3D7_0525100	41.6003	54.763	53.0863
PF3D7_0525200	26.254	11.6272	14.2353
PF3D7_0525300	4.90538	0.116214	0.281218
PF3D7_0525400	3.54438	1.90586	2.88239
PF3D7_0525500	7.25466	7.21553	6.07794
PF3D7_0525600	0.393427	0.173609	0.0194492
PF3D7_0525700	5.51444	3.40183	4.89365
PF3D7_0525800	449.149	25.456	28.5612
PF3D7_0525900	0.581803	0.25515	0.110253
PF3D7_0526000	0.965072	0.813107	1.10991
PF3D7_0526100	0.534333	0.194377	0.352767
PF3D7_0526300	7.40573	7.64257	9.96154
PF3D7_0526400	1.60673	0.603969	1.12423
PF3D7_0526500	36.6977	45.7707	31.5626
PF3D7_0526600	2.04695	1.86164	1.59876
PF3D7_0526700	21.2211	14.1629	12.5133
PF3D7_0526800	127.615	115.006	87.0503
PF3D7_0526900	23.8362	29.2016	31.4959
PF3D7_0527000	84.7574	49.8801	54.2795
PF3D7_0527100	25.0852	25.3188	23.6085
PF3D7_0527200	68.2004	43.9968	40.7852
PF3D7_0527300	12.0099	14.2131	16.5852
PF3D7_0527400	2.73034	5.92945	4.25674
PF3D7_0527500	490.034	615.358	595.87
PF3D7_0527600	7.68932	2.40578	2.02488
PF3D7_0527900	23.8166	30.4826	20.3139
PF3D7_0528000	11.5458	9.53342	11.3922
PF3D7_0528100	13.8542	17.3754	14.5459
PF3D7_0528200	41.2219	40.3816	35.3497
PF3D7_0528300	13.1839	1.81578	2.03966
PF3D7_0528400	42.024	8.74576	12.8878
PF3D7_0528500	1.33408	0.628068	0.736342
PF3D7_0528600	33.3092	36.9192	49.1995
PF3D7_0528700	9.08154	10.4529	7.85104
PF3D7_0528800	15.4296	17.0462	17.5437
PF3D7_0528900	1.69534	2.79161	3.10466
PF3D7_0529000	11.0358	13.8632	11.6943
PF3D7_0529100	0.987464	0.238621	0.160394
PF3D7_0529200	1.44944	0.980721	0.83269
PF3D7_0529300	0.408708	0.09218	0.185882
PF3D7_0529500	14.5197	13.9212	10.6702
PF3D7_0529700	0.848942	0.531863	0.663006
PF3D7_0529800	16.7307	5.82337	5.65685
PF3D7_0529900	32.7073	54.4808	65.1801
PF3D7_0530000	23.2532	16.8942	15.917
PF3D7_0530100	8.64794	4.47272	3.71383
PF3D7_0530200	3.38033	1.64571	2.09952
PF3D7_0530300	10.7063	5.47295	6.78133
PF3D7_0530400	0.685851	0.490302	0.501314
PF3D7_0530500	0.0698393	0.0225022	0.0680642
PF3D7_0530600	16.0349	18.5848	16.125
PF3D7_0530700	9.27192	11.2892	8.34711
PF3D7_0530800	0.574881	0.426925	0.829015
PF3D7_0530900	18.4696	5.9836	10.2104
PF3D7_0531000	4.93797	3.31103	3.21698
PF3D7_0531100	5.84093	2.29419	3.20766
PF3D7_0531200	1.16837	0.503075	0.676305
PF3D7_0531300	4.40638	1.99939	2.19378
PF3D7_0531400	5.69369	5.71468	6.0941
PF3D7_0532100	465.357	653.757	456.008
PF3D7_0532200	8.00159	11.0099	10.999
PF3D7_0532300	263.856	185.459	131.731
PF3D7_0532400	156.916	166.211	164.103
PF3D7_0532500	1.13052	1.08366	0.257084
PF3D7_0532600	0.575731	0	0
PF3D7_0532900	0	0.17133	0.0690981
PF3D7_0600200	49.8344	30.2897	46.8933
PF3D7_0600300	0.187259	0	0.182499
PF3D7_0600400	0.898138	0.744277	1.00572
PF3D7_0600500	0.0565262	0.159361	0.128542
PF3D7_0600600	0.135003	0.282736	0.394714
PF3D7_0600700	0.112522	0.126892	0.0639697
PF3D7_0601000	0.0320919	0.10857	0.0729779
PF3D7_0601100	0.140836	0.211762	0.21351
PF3D7_0601200	1.23468	0.198906	0.802195
PF3D7_0601300	0	0	0.192889
PF3D7_0601500	0.378898	0.200289	0.161555
PF3D7_0601600	0.837933	0.45897	0.326654
PF3D7_0601900	17.1281	8.44897	7.07079
PF3D7_0602000	3.25821	1.27825	1.29439
PF3D7_0602100	27.0885	27.6731	24.4028
PF3D7_0602200	18.8394	17.8562	12.9421
PF3D7_0602300	0.0762056	0.0429686	0.346587
PF3D7_0602400	12.6781	10.5475	8.19544
PF3D7_0602500	1.28597	0.801869	0.653674
PF3D7_0602600	11.5053	9.31761	8.03804
PF3D7_0602700	0.954085	0.753146	0.911238
PF3D7_0602800	2.69602	4.29404	5.49878
PF3D7_0602900	7.49313	4.11938	3.2862
PF3D7_0603000	14.1367	9.26284	10.8978
PF3D7_0603100	1.41591	0.343599	1.01893
PF3D7_0603200	1.66795	0.969563	1.21219
PF3D7_0603300	2.38018	2.45005	1.38462
PF3D7_0603400	43.5448	29.0857	22.5358
PF3D7_0603500	2.68481	1.66089	1.98859
PF3D7_0603600	0.584519	0.225867	0.120837
PF3D7_0603700	0.0820957	0.0555476	0.186688
PF3D7_0603800	10.5626	5.00987	5.38666
PF3D7_0603900	1.04485	0.430525	0.822468
PF3D7_0604000	0.737982	0.269425	0.458786
PF3D7_0604100	29.2092	10.4505	11.9182
PF3D7_0604200	0.745209	0.381988	0
PF3D7_0604300	6.29921	5.81205	5.82018
PF3D7_0604400	0.340404	0.127958	0.172019
PF3D7_0604500	180.874	165.158	224.097
PF3D7_0604600	1.30423	0.975592	1.26682
PF3D7_0604700	6.12254	3.52684	4.28973
PF3D7_0604800	0.194594	0.162551	0.114725
PF3D7_0604900	0.353011	0.630311	0.401379
PF3D7_0605000	1.29666	0.712374	0.529241
PF3D7_0605100	13.8764	13.0607	11.3575
PF3D7_0605200	3.33613	1.16756	2.70321
PF3D7_0605300	2.73836	2.49091	2.82112
PF3D7_0605400	2.21583	0.937045	1.25971
PF3D7_0605500	1.53312	0.650319	1.08748
PF3D7_0605600	1.13865	0.714712	1.17252
PF3D7_0605700	2.86373	1.51973	0.861908
PF3D7_0605800	4.69785	4.29448	5.49278
PF3D7_0605900	5.23812	13.1243	23.2187
PF3D7_0606000	53.9809	56.9417	67.2023
PF3D7_0606100	68.0829	66.7321	56.5061
PF3D7_0606200	28.1848	44.6212	59.4902
PF3D7_0606300	0.206092	0	0.0669511
PF3D7_0606400	1.16671	0.771274	1.37231
PF3D7_0606500	8.59475	7.53936	7.53609
PF3D7_0606600	58.8505	89.4206	68.8861
PF3D7_0606700	19.8376	17.6967	15.7507
PF3D7_0606800	3.83969	2.75547	2.74769
PF3D7_0606900	5.46706	3.66314	4.64972
PF3D7_0607000	339.821	439.707	468.017
PF3D7_0607100	0.33166	0.648289	0.955323
PF3D7_0607200	1.44029	0.746764	1.16704
PF3D7_0607300	0.124971	0.0352324	0.355233
PF3D7_0607400	1.36516	0.813871	0.612972
PF3D7_0607500	1.61262	1.1807	1.03994
PF3D7_0607600	8.7449	3.3194	5.87821
PF3D7_0607700	14.2048	5.09408	5.56931
PF3D7_0607800	0.495751	0.367802	0.385672
PF3D7_0607900	2.96517	1.15559	0.743699
PF3D7_0608000	3.37662	2.52716	2.06597
PF3D7_0608100	11.8841	8.72257	7.02991
PF3D7_0608200	0.337146	0.0760399	0.306671
PF3D7_0608300	0.824038	0.483219	0.70458
PF3D7_0608310	3.92805	2.30712	2.27965
PF3D7_0608400	15.0923	4.04477	6.14374
PF3D7_0608500	11.745	11.7014	10.694
PF3D7_0608600	5.51889	2.30765	1.88017
PF3D7_0608700	13.4294	12.8879	12.4864
PF3D7_0608800	29.2123	18.2178	17.034
PF3D7_0608900	1.92881	0.829044	1.83356
PF3D7_0609000	49.3333	51.6399	35.7436
PF3D7_0609100	12.2422	18.6291	22.5668
PF3D7_0609200	4.63592	3.01156	3.34348
PF3D7_0609300	2.33769	1.27971	2.45153
PF3D7_0609400	4.95164	2.74042	3.14928
PF3D7_0609500	0.167253	0.206574	0.181113
PF3D7_0609600	0.636169	0.420196	0.144666
PF3D7_0609700	93.5974	87.4967	84.2488
PF3D7_0609800	9.9645	4.28288	7.16197
PF3D7_0609900	14.2779	14.8741	16.4516
PF3D7_0610000	2.05429	1.52297	1.03811
PF3D7_0610100	117.005	122.862	134.593
PF3D7_0610200	68.0244	64.8891	59.9098
PF3D7_0610400	1627.69	822.905	846.218
PF3D7_0610500	0.501222	0.364664	0.073535
PF3D7_0610600	4.12873	1.9542	2.51251
PF3D7_0610700	9.90104	15.1381	21.3347
PF3D7_0610800	44.5641	77.7137	71.5568
PF3D7_0610900	124.984	97.3416	78.4179
PF3D7_0611000	0.854465	0.231259	0.854953
PF3D7_0611100	8.87346	2.06748	2.00117
PF3D7_0611200	1.43581	0.357478	0.551246
PF3D7_0611300	1.96011	0.928374	0.93604
PF3D7_0611400	7.25041	5.18672	4.86639
PF3D7_0611500	1.3299	0.487414	0.0756059
PF3D7_0611600	40.6833	18.406	24.1355
PF3D7_0611700	153.999	88.9058	89.3387
PF3D7_0611800	16.6812	12.419	13.0216
PF3D7_0611900	1.84774	0.837039	0.466867
PF3D7_0612000	1.11912	1.82293	0.646324
PF3D7_0612100	25.0736	22.3869	20.9134
PF3D7_0612200	60.2595	26.2757	31.6166
PF3D7_0612300	1.48178	0.557	1.46016
PF3D7_0612400	11.678	2.19488	4.58408
PF3D7_0612500	4.32873	2.10793	1.1186
PF3D7_0612600	7.88422	3.13801	2.43154
PF3D7_0612700	12.2578	4.22372	4.72317
PF3D7_0612800	3.21903	3.03373	2.4052
PF3D7_0612900	55.7851	65.3673	64.6402
PF3D7_0613100	1.72624	1.60813	1.32273
PF3D7_0613200	1.79831	1.10616	0.74353
PF3D7_0613300	48.5544	7.42209	11.922
PF3D7_0613400	36.6445	16.9869	15.4804
PF3D7_0613500	4.42628	2.0543	1.3926
PF3D7_0613600	9.12	1.65621	1.5477
PF3D7_0613700	5.3361	3.76225	7.35611
PF3D7_0613800	85.1135	35.3538	41.4113
PF3D7_0613900	650.704	101.43	132.248
PF3D7_0614000	6.98365	2.07938	2.7734
PF3D7_0614100	13.4807	6.90154	7.34804
PF3D7_0614200	4.30124	4.79378	3.23178
PF3D7_0614300	34.6479	40.9933	25.3827
PF3D7_0614400	17.1315	8.6815	9.38222
PF3D7_0614500	131.034	95.7097	70.8683
PF3D7_0614600	3.09199	0.704238	1.0391
PF3D7_0614700	21.9928	4.58284	11.4498
PF3D7_0614800	13.3756	2.51737	3.05404
PF3D7_0614900	12.4372	4.85567	6.62475
PF3D7_0615000	49.2399	31.6163	35.9849
PF3D7_0615100	0.0835433	0.117765	0.0474949
PF3D7_0615200	0.722165	0.667797	0.525511
PF3D7_0615300	3.5695	2.38765	2.037
PF3D7_0615400	52.3995	56.8066	69.5219
PF3D7_0615500	12.7138	6.01687	4.43725
PF3D7_0615600	20.4303	23.1879	17.253
PF3D7_0615700	9.63333	7.5258	7.24499
PF3D7_0615800	2.05079	1.24529	1.32732
PF3D7_0615900	9.92835	5.17405	5.56128
PF3D7_0616000	1.20934	2.05299	2.51351
PF3D7_0616100	15.953	13.5472	13.5122
PF3D7_0616200	14.0284	4.82158	4.76608
PF3D7_0616300	4.87172	2.88503	3.34209
PF3D7_0616400	1.51823	1.29419	0.992252
PF3D7_0616500	1.13725	1.1345	0.437655
PF3D7_0616600	7.15942	2.84257	3.74178
PF3D7_0616700	1.40499	0.641619	0.818548
PF3D7_0616800	4.97437	2.75334	3.06147
PF3D7_0616900	9.02003	11.7874	12.2467
PF3D7_0617000	4.66556	4.33288	3.61975
PF3D7_0617100	19.7823	18.8359	19.1142
PF3D7_0617200	372.889	353.572	332.694
PF3D7_0617300	5.81934	1.90429	2.42217
PF3D7_0617400	72.7682	93.5707	87.0779
PF3D7_0617600	0.807549	0.107138	0.324068
PF3D7_0617700	0.189844	0.0356813	0.215856
PF3D7_0617800	1091.02	245.063	290.831
PF3D7_0617900	359.965	286.042	327.956
PF3D7_0618000	55.2324	6.69797	7.22096
PF3D7_0618100	7.38868	1.98318	3.71141
PF3D7_0618200	54.3978	35.5326	25.0734
PF3D7_0618300	100.259	112.366	123.344
PF3D7_0618400	0.0915436	0.0172056	0.0346954
PF3D7_0618500	6.92002	2.13301	1.78345
PF3D7_0618600	0.911819	0.525069	0.705873
PF3D7_0618700	6.51251	4.15764	3.05984
PF3D7_0618800	0.696856	0.208895	0.280827
PF3D7_0619100	0.709278	0.73178	0.51476
PF3D7_0619200	40.9597	44.1239	42.0216
PF3D7_0619300	1.88775	0.697915	1.21641
PF3D7_0619400	56.6026	43.6293	40.3512
PF3D7_0619500	7.08773	5.00086	4.58535
PF3D7_0619600	0.905298	0.376763	0.220572
PF3D7_0619700	9.98611	3.75975	5.99307
PF3D7_0619800	6.48332	4.48374	5.46182
PF3D7_0619900	3.85323	1.89843	1.70143
PF3D7_0620000	0.853925	0.615232	0.161821
PF3D7_0620100	0.3068	0.157263	0
PF3D7_0620200	0.845239	0.108934	0.219668
PF3D7_0620300	3.60072	0.573927	0.520799
PF3D7_0620400	62.0369	8.86187	10.8827
PF3D7_0620500	33.2429	15.8643	10.4688
PF3D7_0620600	1.50676	1.32436	1.81398
PF3D7_0620700	2.76297	0.858843	1.53049
PF3D7_0621000	8.04976	4.30762	3.33067
PF3D7_0621100	27.866	6.60921	8.37309
PF3D7_0621200	78.3718	114.626	72.451
PF3D7_0621300	23.1366	27.1214	31.546
PF3D7_0621400	3.32596	5.3162	3.74878
PF3D7_0621500	1.71463	1.04352	0.618906
PF3D7_0621700	1.0553	0.468223	0.576998
PF3D7_0621800	229.232	296.529	206.273
PF3D7_0621900	16.8127	17.861	13.9095
PF3D7_0622000	1.06385	1.44579	1.05453
PF3D7_0622100	1.83587	1.01385	1.03082
PF3D7_0622200	107	97.8348	77.0727
PF3D7_0622300	1.23992	0.64879	0.766932
PF3D7_0622400	2.25296	0.725905	0.640412
PF3D7_0622500	0.592101	0.271258	0.673227
PF3D7_0622600	15.0318	3.31233	5.7364
PF3D7_0622700	0.312955	0.333312	0.118611
PF3D7_0622800	43.8894	44.3283	30.4001
PF3D7_0622900	62.6161	62.3314	63.7477
PF3D7_0623000	1.35876	1.71548	1.17549
PF3D7_0623100	74.0279	111.843	99.9985
PF3D7_0623200	1.20973	1.25186	0.809103
PF3D7_0623300	2.08445	1.2701	0.764531
PF3D7_0623400	0.168258	0.474361	0.573934
PF3D7_0623500	3.365	2.49315	3.7706
PF3D7_0623600	22.5343	42.341	27.9017
PF3D7_0623700	1.48942	2.58487	2.17734
PF3D7_0623800	183.429	213.827	158.511
PF3D7_0623900	4.14452	3.15554	2.28115
PF3D7_0624000	37.2936	51.1992	40.6857
PF3D7_0624100	1.33478	1.68442	1.19244
PF3D7_0624200	4.58001	1.65276	3.06771
PF3D7_0624300	1.18121	0.466217	0.53722
PF3D7_0624400	3.96637	2.20149	2.11397
PF3D7_0624500	4.31099	2.29897	2.56894
PF3D7_0624600	175.577	154.118	116.135
PF3D7_0624700	0.851186	0.178583	0.40513
PF3D7_0624800	0.16049	0.0904926	0.130343
PF3D7_0624900	1.04951	0.944309	0.406232
PF3D7_0625100	0.270054	0.30454	0.341172
PF3D7_0625200	4.30743	1.36683	1.1449
PF3D7_0625300	13.5828	8.87009	9.20832
PF3D7_0625400	23.0314	23.7013	22.5721
PF3D7_0625500	1.14467	1.21565	1.84485
PF3D7_0625600	3.37643	2.73928	3.01968
PF3D7_0625700	3.87419	2.66633	2.8503
PF3D7_0625800	1.33934	0.842632	0.54502
PF3D7_0625900	0.101239	0.152222	0.306959
PF3D7_0626000	4.14709	2.95748	2.58189
PF3D7_0626100	1.47296	0.502506	1.21034
PF3D7_0626200	7.30828	7.85598	9.2329
PF3D7_0626300	0.709201	0.685514	0.322548
PF3D7_0626400	13.0814	4.48784	6.49507
PF3D7_0626500	1.79783	0.542546	0.806144
PF3D7_0626600	0.335262	0.415883	0.0762395
PF3D7_0626700	7.96682	11.3746	10.3848
PF3D7_0626800	197.977	187.612	151.846
PF3D7_0626900	3.1378	1.57266	1.89397
PF3D7_0627000	0.174892	0.104414	0.0935785
PF3D7_0627100	69.2911	70.7372	63.2026
PF3D7_0627200	0.461912	0.347266	0.300114
PF3D7_0627300	45.6831	34.1061	27.0533
PF3D7_0627400	0.724199	0.784012	1.31748
PF3D7_0627500	28.8025	52.6747	37.2187
PF3D7_0627600	1.0043	1.58224	2.14947
PF3D7_0627700	11.9327	13.8422	11.8825
PF3D7_0627800	14.8047	16.1313	16.8233
PF3D7_0627900	1.79854	1.6719	2.07259
PF3D7_0628000	0.072231	0.285092	0
PF3D7_0628100	64.7446	13.3659	15.3502
PF3D7_0628200	82.1617	88.859	68.3898
PF3D7_0628300	11.9201	7.16283	8.98735
PF3D7_0628400	0.304472	0.208998	0.662275
PF3D7_0628500	1.2239	1.13176	0.779291
PF3D7_0628600	14.4345	11.4158	8.87047
PF3D7_0628700	3.50397	5.44058	9.30604
PF3D7_0628800	0.468866	0.283953	0.33566
PF3D7_0628900	0.567231	0.387404	0.526859
PF3D7_0629000	0.196976	0.133278	0.268757
PF3D7_0629100	3.33537	6.01249	4.9625
PF3D7_0629200	18.1057	11.8318	9.37554
PF3D7_0629300	58.4886	8.14065	9.20763
PF3D7_0629400	1.79095	0.950427	0.547586
PF3D7_0629500	19.3885	20.3219	21.2479
PF3D7_0629600	2.25229	1.52726	1.03774
PF3D7_0629700	48.7021	42.6301	40.2676
PF3D7_0629800	27.2898	28.4978	27.8039
PF3D7_0629900	6.4551	9.41283	6.24037
PF3D7_0630000	0.0558539	0.083982	0
PF3D7_0630100	4.33495	0.840215	0.985778
PF3D7_0630200	0.0679381	0.306455	0
PF3D7_0630300	2.15838	1.09588	1.1941
PF3D7_0630400	3.45028	0.626967	0.594959
PF3D7_0630500	3.58938	2.75531	2.92126
PF3D7_0630600	12.9603	6.3072	6.24964
PF3D7_0630700	1.72554	0.881733	1.25688
PF3D7_0630800	2.52814	1.36904	1.7361
PF3D7_0630900	18.9974	22.343	20.282
PF3D7_0631000	2.63086	1.98857	0.582094
PF3D7_0631100	0.248816	0.0935298	0.188604
PF3D7_0631300	0	0	0
PF3D7_0631400	0.546944	0	0.103647
PF3D7_0631500	1.02214	0.733515	0.633919
PF3D7_0631600	0.15765	0.106669	0.573599
PF3D7_0631800	0	0.170181	0
PF3D7_0631900	0.14079	0.0396924	0
PF3D7_0632000	0	0	0
PF3D7_0632100	0	0	0
PF3D7_0632200	0	0	0
PF3D7_0632300	0.0292503	0	0
PF3D7_0632400	0.0527964	0.148846	0.360181
PF3D7_0632500	213.603	182.27	259.023
PF3D7_0632700	1.24345	1.1934	2.58699
PF3D7_0632800	321.646	318.916	286.37
PF3D7_0700100	13.5195	5.36218	9.81269
PF3D7_0700200	0	0	0.13961
PF3D7_0700300	0	0	0.0671158
PF3D7_0700400	0.107377	0	0.0813929
PF3D7_0700500	0.802904	1.04473	1.4747
PF3D7_0700800	1.42256	0.657469	0.636383
PF3D7_0701100	0.0590281	0.0998491	0.536926
PF3D7_0701500	0	0	0
PF3D7_0701600	0.176877	0.313444	1.03429
PF3D7_0701700	0.0848225	0.0478272	0.192889
PF3D7_0701800	0.158204	0.570901	0.287807
PF3D7_0701900	162.131	230.615	260.019
PF3D7_0702000	46.6888	90.2097	100.879
PF3D7_0702200	4.24981	4.89739	4.71578
PF3D7_0702300	150.916	119.901	155.647
PF3D7_0702400	124.496	116.193	113.115
PF3D7_0702500	81.2147	76.1648	68.7561
PF3D7_0702600	0.409172	0.153808	1.24062
PF3D7_0702900	7.92945	6.81193	5.32452
PF3D7_0703000	1.03573	0.689537	0.666854
PF3D7_0703100	0.347508	0.12058	0.425515
PF3D7_0703200	25.0969	17.8158	21.2961
PF3D7_0703300	6.73515	5.38344	4.79674
PF3D7_0703400	1.95083	2.49507	2.51568
PF3D7_0703500	69.4329	89.7735	81.3034
PF3D7_0703600	19.4669	4.32758	4.99848
PF3D7_0703700	17.0629	11.0963	9.98312
PF3D7_0703800	3.69479	2.2878	2.3969
PF3D7_0703900	18.8296	19.1755	16.2985
PF3D7_0704000	4.15736	5.84357	4.86612
PF3D7_0704100	39.0788	13.7698	18.0501
PF3D7_0704200	10.1442	7.60099	6.03113
PF3D7_0704300	44.038	19.5403	21.3258
PF3D7_0704400	2.58132	1.47028	1.29338
PF3D7_0704500	16.2686	6.86859	8.4882
PF3D7_0704600	136.332	116.175	92.7104
PF3D7_0704700	4.91916	5.55485	6.79059
PF3D7_0704800	5.69813	0.812673	1.18144
PF3D7_0704900	1.15841	0.76203	0.731736
PF3D7_0705000	54.6948	70.435	54.812
PF3D7_0705100	6.94695	2.4185	2.00678
PF3D7_0705200	0.241898	0.088255	0.0808943
PF3D7_0705300	25.6022	13.6091	18.8344
PF3D7_0705400	25.2895	12.099	13.7622
PF3D7_0705500	160.757	169.891	117.495
PF3D7_0705600	2.14259	3.0273	1.30813
PF3D7_0705700	58.3087	37.2978	58.3907
PF3D7_0705800	0.892939	0.462661	1.26224
PF3D7_0705900	16.9506	16.974	22.4918
PF3D7_0706000	15.5967	21.8063	22.7482
PF3D7_0706100	5.54083	2.58127	2.46494
PF3D7_0706200	0.394136	0.253982	0
PF3D7_0706300	32.8045	4.08416	8.91641
PF3D7_0706400	112.409	91.5439	60.2894
PF3D7_0706500	175.465	132.723	116.288
PF3D7_0706600	0.437132	0.22535	0.227211
PF3D7_0706700	0.0823963	0.0619455	0.0312285
PF3D7_0707200	32.5317	10.3035	18.0356
PF3D7_0707300	2830.79	677.006	877.662
PF3D7_0707400	18.3614	9.90986	8.05739
PF3D7_0707500	3.50288	4.37927	5.17766
PF3D7_0707600	13.6317	14.3271	8.24082
PF3D7_0707700	63.4558	45.2129	46.4201
PF3D7_0707800	5.52067	3.52842	4.07516
PF3D7_0707900	51.594	51.8948	49.8121
PF3D7_0708000	1.52236	1.00234	0.774087
PF3D7_0708100	4.25952	2.81803	3.74536
PF3D7_0708200	0.69706	0.631438	0.519716
PF3D7_0708300	4.42546	5.85673	5.86351
PF3D7_0708400	994.732	1195.84	1321.82
PF3D7_0708500	108.365	96.967	103.765
PF3D7_0708600	0.443537	0.454707	0.825231
PF3D7_0708700	16.7873	12.7323	9.96595
PF3D7_0708800	229.59	261.927	231.925
PF3D7_0708900	5.16543	5.97387	7.9309
PF3D7_0709000	12.148	22.9861	20.5686
PF3D7_0709100	6.54831	4.45187	5.79742
PF3D7_0709200	1.44702	1.21436	0.612196
PF3D7_0709300	12.0348	13.6357	12.5169
PF3D7_0709400	8.27266	3.56233	4.55192
PF3D7_0709500	0.323515	0.0912069	0.147136
PF3D7_0709600	11.0903	11.1503	11.3433
PF3D7_0709700	14.0694	10.6844	11.5124
PF3D7_0709800	1.4991	1.88559	4.72013
PF3D7_0709900	2.41212	1.1865	2.17319
PF3D7_0710000	9.8134	7.23156	8.67374
PF3D7_0710100	14.9607	16.1385	22.1642
PF3D7_0710200	59.5929	29.0675	35.9157
PF3D7_0710300	7.96077	4.9951	8.35523
PF3D7_0710400	1.84595	0.902897	0.202301
PF3D7_0710500	0.741383	0.723077	1.27583
PF3D7_0710600	385.508	370.267	284.513
PF3D7_0710700	224.77	263.587	274.587
PF3D7_0710800	17.38	15.3581	13.9995
PF3D7_0710900	3.67207	3.68961	3.95753
PF3D7_0711000	9.27927	8.97157	10.1274
PF3D7_0711100	1.49005	1.35405	0.723739
PF3D7_0711200	2.12155	1.31308	2.2215
PF3D7_0711300	3.27338	1.57158	1.84251
PF3D7_0711400	9.08279	5.4319	6.04163
PF3D7_0711500	31.0907	25.4256	25.3401
PF3D7_0711700	92.5802	80.0754	100.939
PF3D7_0712000	77.6968	35.0516	59.3465
PF3D7_0712300	110.216	88.4572	124.795
PF3D7_0712400	71.7906	296.3	77.1962
PF3D7_0712600	111.982	96.8198	109.2
PF3D7_0712800	46.2103	29.2123	36.9106
PF3D7_0712900	66.1865	36.6478	58.0176
PF3D7_0713000	0.0870439	0.0981595	0.3299
PF3D7_0713100	0.433514	0.0575146	0.173969
PF3D7_0713200	5.76882	1.86714	2.45723
PF3D7_0713400	15.4962	21.9714	18.6476
PF3D7_0713500	3.54287	3.07801	4.15161
PF3D7_0713600	2.48325	3.10586	3.25985
PF3D7_0713700	5.60386	3.21381	5.32789
PF3D7_0713800	15.1739	4.64787	7.4607
PF3D7_0713900	43.3542	38.2275	27.6322
PF3D7_0714000	126.706	52.0552	55.9233
PF3D7_0714100	1.05438	0.297257	0.639385
PF3D7_0714200	33.8361	17.1728	16.7719
PF3D7_0714300	12.4428	12.1765	13.8752
PF3D7_0714400	2.26718	1.99302	1.38025
PF3D7_0714500	14.8475	11.9561	12.4994
PF3D7_0714600	52.145	72.7479	94.7505
PF3D7_0715000	10.5387	13.752	11.9826
PF3D7_0715100	1.68708	0.326147	0.876907
PF3D7_0715200	12.3229	4.57897	4.83874
PF3D7_0715300	1.49913	0.850538	0.995195
PF3D7_0715400	1.42321	0.69548	0.755163
PF3D7_0715500	1.71463	0.466728	1.14284
PF3D7_0715600	3.05919	1.54409	1.54281
PF3D7_0715700	0.390675	0.183568	0.296135
PF3D7_0715800	4.34153	1.32113	2.03724
PF3D7_0715900	4.21912	2.10338	3.62908
PF3D7_0716000	157.441	148.518	153.371
PF3D7_0716100	59.6355	81.6447	78.3601
PF3D7_0716200	83.4402	99.7831	82.7186
PF3D7_0716300	63.0302	30.2884	32.7952
PF3D7_0716400	22.1814	13.8569	15.684
PF3D7_0716500	0.762682	0.29073	0.317558
PF3D7_0716600	0.589043	0.289551	0.480846
PF3D7_0716700	0.974118	0.913222	0.293577
PF3D7_0716800	89.8301	121.545	111.156
PF3D7_0716900	3.33306	3.20343	3.4165
PF3D7_0717000	4.02309	1.77627	3.49062
PF3D7_0717100	2.81823	1.81779	2.64603
PF3D7_0717200	61.0336	23.9437	23.617
PF3D7_0717300	23.2262	7.14556	7.17997
PF3D7_0717400	57.1473	52.7492	37.4932
PF3D7_0717500	38.4727	11.8347	10.4088
PF3D7_0717600	16.3293	5.29344	7.48042
PF3D7_0717700	38.3586	35.2297	30.7373
PF3D7_0717800	1.87366	1.26422	0.837887
PF3D7_0717900	3.44749	3.04848	2.41413
PF3D7_0718000	0.238238	0.156198	0.151189
PF3D7_0718100	5.14277	2.81615	2.73292
PF3D7_0718300	0.05184	0.00487166	0.0196476
PF3D7_0718400	8.02694	3.34479	4.71666
PF3D7_0718500	13.4195	10.0148	10.9748
PF3D7_0718600	9.59852	3.01996	4.13709
PF3D7_0718700	0.687391	0.0455983	0.275849
PF3D7_0718800	0.126607	0	0.0575817
PF3D7_0718900	0.0397869	0	0
PF3D7_0719000	4.4211	2.2129	2.79568
PF3D7_0719100	1.76417	1.42833	1.28582
PF3D7_0719200	0.262375	0.121833	0.105291
PF3D7_0719300	42.0274	35.7022	27.5185
PF3D7_0719400	20.287	9.40462	12.956
PF3D7_0719500	9.85446	4.44809	5.74293
PF3D7_0719600	193.343	173.474	122.696
PF3D7_0719700	85.9353	78.3272	60.6572
PF3D7_0719800	9.28238	7.08769	5.10444
PF3D7_0719900	45.8531	53.6124	46.1398
PF3D7_0720000	3.28037	3.75707	2.44769
PF3D7_0720100	30.5325	31.739	25.2828
PF3D7_0720200	30.6637	47.0643	33.1972
PF3D7_0720300	0.360974	0	0
PF3D7_0720400	3.0318	3.02394	2.03261
PF3D7_0720500	1.83326	1.00718	3.52752
PF3D7_0720600	9.24523	7.1946	7.35582
PF3D7_0720700	170.203	147.134	109.558
PF3D7_0720800	2.85459	2.26448	1.8355
PF3D7_0720900	5.966	5.10047	3.68185
PF3D7_0721000	39.0973	26.2181	25.9828
PF3D7_0721100	13.4799	6.60778	9.63105
PF3D7_0721200	6.36563	5.00077	6.715
PF3D7_0721300	28.4771	43.0888	30.0482
PF3D7_0721400	2.04664	1.50789	1.30315
PF3D7_0721500	1.60428	0.974156	0.748343
PF3D7_0721600	70.6308	158.373	78.1376
PF3D7_0721700	1.68809	1.73732	2.42252
PF3D7_0721800	95.8108	107.593	54.7736
PF3D7_0721900	20.6825	11.3064	17.2004
PF3D7_0722000	8.98438	4.69278	6.3747
PF3D7_0722100	6.46246	6.85335	7.2668
PF3D7_0722200	1031.54	199.807	263.884
PF3D7_0722300	8.8114	11.4456	11.4753
PF3D7_0722400	45.8359	51.3694	47.7461
PF3D7_0722500	73.7246	93.5542	99.1494
PF3D7_0722600	38.0792	50.8619	60.8699
PF3D7_0722700	3.90377	2.89624	1.98571
PF3D7_0722800	1.01399	1.37685	1.36469
PF3D7_0722900	0.880772	0.57238	1.3579
PF3D7_0723000	1.39491	1.46817	1.14194
PF3D7_0723100	0.0519584	0.146484	0
PF3D7_0723200	0.200659	0.201141	0
PF3D7_0723300	83.3929	15.3047	21.8802
PF3D7_0723400	200.209	188.186	187.328
PF3D7_0723500	0.256362	0.210254	0.21199
PF3D7_0723600	5.78948	5.89521	8.277
PF3D7_0723700	10.6519	11.5312	10.5988
PF3D7_0723800	82.3107	31.2764	42.5402
PF3D7_0723900	78.1431	67.4726	63.1589
PF3D7_0724000	1.69991	1.06574	1.43272
PF3D7_0724100	94.0089	95.8741	88.738
PF3D7_0724200	18.3017	10.2677	4.53737
PF3D7_0724300	2.0004	1.10169	0.846317
PF3D7_0724400	26.1617	28.3649	23.259
PF3D7_0724500	3.51698	3.26461	3.42759
PF3D7_0724600	2.57227	1.24769	1.24207
PF3D7_0724700	20.6647	23.9541	24.2466
PF3D7_0724800	2.38715	1.71067	1.89862
PF3D7_0724900	14.7269	1.78011	1.91718
PF3D7_0725000	7.10784	2.65399	3.28512
PF3D7_0725100	13.1901	10.7083	9.36193
PF3D7_0725200	4.66388	3.53458	3.3642
PF3D7_0725300	125.683	146.205	107.327
PF3D7_0725400	39.3239	2.12519	3.08554
PF3D7_0726100	67.1312	153.779	183.537
PF3D7_0726200	25.1573	13.6027	9.05443
PF3D7_0726300	4.3296	4.121	5.19379
PF3D7_0726400	6.53703	4.79072	4.38762
PF3D7_0726500	28.7779	28.0102	23.4813
PF3D7_0726600	1.08843	0.688862	1.03551
PF3D7_0726700	9.59532	1.6733	2.47443
PF3D7_0726800	0.29758	0.0419476	0.084588
PF3D7_0726900	1.69604	0.546464	0.459147
PF3D7_0727000	22.6595	17.5888	16.474
PF3D7_0727100	8.37975	6.85893	8.12959
PF3D7_0727200	10.1236	12.1023	11.8334
PF3D7_0727300	16.0994	12.9304	15.0381
PF3D7_0727400	12.7556	14.4321	8.9325
PF3D7_0727500	1.36685	0.589359	1.00561
PF3D7_0727600	0.254675	0.0662763	0.378667
PF3D7_0727700	2.11218	1.20349	0.859513
PF3D7_0727800	8.47227	6.42588	4.58899
PF3D7_0727900	11.819	9.43155	8.55849
PF3D7_0728000	121.313	121.91	92.5779
PF3D7_0728100	2.72022	1.50531	1.96779
PF3D7_0728200	1.25763	0.489627	1.08948
PF3D7_0728300	1.84326	0.537581	2.6017
PF3D7_0728500	0.581803	0.32805	0
PF3D7_0728600	21.5069	14.0412	14.6241
PF3D7_0728700	0.644313	0.298089	0.563532
PF3D7_0728800	4.36883	2.78538	2.95448
PF3D7_0728900	24.5058	24.6595	26.3569
PF3D7_0729000	5.32666	3.12122	1.84069
PF3D7_0729100	12.084	6.49292	6.06038
PF3D7_0729200	0.978975	0.107706	0.705873
PF3D7_0729300	16.7627	15.8555	14.731
PF3D7_0729400	126.844	165.862	113.107
PF3D7_0729500	11.3516	14.1063	12.8383
PF3D7_0729600	9.7028	4.41689	4.09912
PF3D7_0729700	0.751159	0.109301	0.137754
PF3D7_0729800	1.75944	0.461424	1.07004
PF3D7_0729900	0.811666	0.71805	0.413702
PF3D7_0730000	0.455787	0.244758	0.246779
PF3D7_0730100	0.543464	0.408577	0.339253
PF3D7_0730200	3.83654	3.29447	2.60131
PF3D7_0730300	403.838	463.739	349.969
PF3D7_0730400	68.6537	6.11787	6.5505
PF3D7_0730500	36.1548	7.47361	12.322
PF3D7_0730900	49.2352	42.0388	35.569
PF3D7_0731100	112.754	150.29	85.5685
PF3D7_0731200	6.62505	7.56447	6.10154
PF3D7_0731300	99.7577	103.082	87.4394
PF3D7_0731500	53.4118	8.81483	5.67785
PF3D7_0731600	23.2618	14.6492	16.1349
PF3D7_0731700	1.89632	0.876003	0.779326
PF3D7_0731800	3.10786	5.26188	3.65885
PF3D7_0732000	0.0725951	0.204664	0
PF3D7_0732200	0	0.0304616	0
PF3D7_0732300	0	0.0337534	0
PF3D7_0732400	0.497256	0.428813	0.465612
PF3D7_0732500	0.185878	0	0.0603844
PF3D7_0732600	0	0	0
PF3D7_0732700	0	0.0339793	0
PF3D7_0732800	0.180336	0.0225962	0.136697
PF3D7_0732900	0.0576115	0.129937	0
PF3D7_0733000	58.6392	35.1863	51.7025
PF3D7_0800100	33.2769	18.3289	24.6104
PF3D7_0800200	62.5648	49.0455	109.214
PF3D7_0800300	146.851	120.126	302.631
PF3D7_0800400	0.677158	0.199208	0.133902
PF3D7_0800500	0.159795	0.120134	0
PF3D7_0800600	0.432952	0.325493	0.246136
PF3D7_0800700	0.797627	0.339601	0.379422
PF3D7_0800800	0.241364	0.0742327	0.149691
PF3D7_0801000	100.888	160.261	148.875
PF3D7_0801300	0.206227	0.0465124	0.187586
PF3D7_0801400	0.234247	0.0754745	0.608782
PF3D7_0801500	19.1813	18.4434	23.3325
PF3D7_0801600	1.27534	0.287641	1.25674
PF3D7_0801700	19.5883	16.5089	13.5875
PF3D7_0801800	115.889	132.516	107.587
PF3D7_0801900	11.1879	11.3481	11.8913
PF3D7_0802000	27.3757	19.0363	14.4392
PF3D7_0802100	37.0143	13.6801	14.687
PF3D7_0802200	16.0965	13.3156	13.5708
PF3D7_0802300	21.9152	34.9291	37.3004
PF3D7_0802400	22.0707	27.1072	18.5295
PF3D7_0802500	10.2503	8.01145	7.067
PF3D7_0802600	109.543	25.6225	35.1419
PF3D7_0802700	3.53697	0.463796	0.794963
PF3D7_0802800	79.4334	20.0717	33.4231
PF3D7_0802900	0.52881	0.135532	0.163981
PF3D7_0803000	55.6474	56.3353	58.7788
PF3D7_0803100	85.92	82.2366	75.6211
PF3D7_0803200	99.2902	36.9572	51.5694
PF3D7_0803300	1.54768	0.445234	0.574605
PF3D7_0803400	32.7701	19.6851	24.9317
PF3D7_0803500	15.9124	7.75741	7.07695
PF3D7_0803600	17.9657	12.3173	13.8515
PF3D7_0803700	0.657938	0.910584	1.90421
PF3D7_0803800	51.6943	49.2186	51.13
PF3D7_0804000	80.3326	96.9073	86.2276
PF3D7_0804300	77.6475	140.467	108.039
PF3D7_0804400	3.55431	4.66235	5.0846
PF3D7_0804500	21.8079	13.4087	10.939
PF3D7_0804600	17.1827	16.8231	12.5847
PF3D7_0804700	7.54127	10.4002	11.1414
PF3D7_0804800	14.7869	18.6243	20.161
PF3D7_0804900	16.4083	8.4882	8.88404
PF3D7_0805000	1.30887	0.210858	0.394828
PF3D7_0805100	4.09912	0.733742	1.00613
PF3D7_0805200	1.46051	2.0271	3.00189
PF3D7_0805300	21.5379	1.64227	1.35565
PF3D7_0805400	2.31162	2.37197	2.08373
PF3D7_0805500	7.80553	6.37335	7.76829
PF3D7_0805600	6.734	4.62884	3.9861
PF3D7_0805700	4.96051	2.35769	2.24332
PF3D7_0805800	0.0274654	0.0619455	0.187371
PF3D7_0805900	4.41918	4.77709	3.21103
PF3D7_0806000	3.4372	3.44336	3.83225
PF3D7_0806100	15.9388	12.6473	9.45525
PF3D7_0806200	2.50926	0.972166	1.94288
PF3D7_0806300	9.22599	3.71057	5.29638
PF3D7_0806400	0.894756	0.366915	0.616575
PF3D7_0806500	31.178	20.9513	20.2359
PF3D7_0806600	12.6406	15.6911	11.2029
PF3D7_0806700	15.3386	14.404	12.5269
PF3D7_0806800	139.098	98.9637	114.304
PF3D7_0806900	7.15112	4.39688	5.22994
PF3D7_0807000	0.983462	1.56204	1.51194
PF3D7_0807100	9.02333	9.76047	13.3055
PF3D7_0807200	7.3817	6.93988	6.92651
PF3D7_0807300	9.28857	14.14	12.1735
PF3D7_0807400	0.850769	0.324724	0.535755
PF3D7_0807500	67.3977	41.2657	47.3202
PF3D7_0807600	113.16	114.938	85.2421
PF3D7_0807700	13.1529	10.6763	11.3299
PF3D7_0807800	85.2777	51.6151	46.6159
PF3D7_0807900	54.1293	54.3409	40.2667
PF3D7_0808000	1.34771	0.520369	0.93274
PF3D7_0808100	2.31638	1.46031	1.66276
PF3D7_0808200	22.2512	1.89291	2.09474
PF3D7_0808300	40.4522	23.5508	23.4693
PF3D7_0808400	5.81439	2.9822	2.74796
PF3D7_0808600	32.2417	32.8157	24.4824
PF3D7_0808700	43.4673	21.7958	26.0672
PF3D7_0808800	0.0280211	0	0.0637208
PF3D7_0808900	0.419063	0.254465	0.219914
PF3D7_0809100	53.1541	42.2767	58.195
PF3D7_0809200	6.34739	5.12565	5.64528
PF3D7_0809400	4.45059	1.1346	1.9111
PF3D7_0809500	2.00696	2.30762	0.715901
PF3D7_0809600	1.46278	0.997418	1.03296
PF3D7_0809700	1.23043	0.790136	0.272031
PF3D7_0809800	1.6761	0.726259	1.67105
PF3D7_0809900	8.61842	8.3748	7.69016
PF3D7_0810000	7.03921	3.29939	2.17384
PF3D7_0810100	0.751573	0.487983	0.466117
PF3D7_0810200	0.91501	0.555616	0.663098
PF3D7_0810300	547.251	84.2428	104.678
PF3D7_0810400	2.76214	0.851546	0.948955
PF3D7_0810500	12.3418	16.3677	17.9694
PF3D7_0810600	38.526	41.3979	36.8168
PF3D7_0810700	0.19921	0.0936037	0.151003
PF3D7_0810800	4.32724	1.92625	1.29477
PF3D7_0811000	8.41336	2.96896	2.66809
PF3D7_0811100	0.335137	0.0755869	0.121938
PF3D7_0811200	4.63753	5.62855	6.65285
PF3D7_0811300	118.104	122.048	125.325
PF3D7_0811400	70.7546	69.1225	50.7799
PF3D7_0811500	3.26918	3.22843	3.92711
PF3D7_0811600	3.69263	1.28644	1.41386
PF3D7_0811700	1.04408	0.216892	0.156202
PF3D7_0811800	1.24671	0.861691	0.670658
PF3D7_0811900	8.82811	3.79067	4.1172
PF3D7_0812000	0.39273	0.349644	0.705062
PF3D7_0812100	9.87346	8.29561	8.21591
PF3D7_0812200	0.131457	0.0539068	0.244584
PF3D7_0812220	0.679727	0.062151	0.208881
PF3D7_0812300	0.233813	0.146484	1.2997
PF3D7_0812400	26.9184	40.58	27.9146
PF3D7_0812500	151.673	138.433	117.601
PF3D7_0812600	8.1011	7.96498	9.34992
PF3D7_0812700	2.51213	2.81147	2.20716
PF3D7_0812800	3.94599	2.22495	1.49555
PF3D7_0812900	2.04271	1.31447	1.02352
PF3D7_0813000	92.7447	75.3711	90.9965
PF3D7_0813100	16.3423	4.59321	4.52873
PF3D7_0813200	4.0912	2.11022	1.4801
PF3D7_0813300	1185.43	1420	1231.52
PF3D7_0813400	256.492	305.529	268.708
PF3D7_0813500	7.93181	2.96408	4.02001
PF3D7_0813600	80.6241	81.1785	74.6202
PF3D7_0813700	23.0199	14.1054	12.2327
PF3D7_0813800	0.493961	0.0293179	0.05912
PF3D7_0813900	77.6721	68.391	52.9329
PF3D7_0814000	313.508	223.407	216.14
PF3D7_0814100	2.32774	1.57226	1.32333
PF3D7_0814200	1217.39	2079.22	2339.52
PF3D7_0814300	9.64374	10.9777	8.61809
PF3D7_0814400	1.95559	1.28332	1.15573
PF3D7_0814500	4.37154	4.21533	4.46625
PF3D7_0814600	0.51787	0.412237	0.346367
PF3D7_0814700	2.83961	1.65361	1.00565
PF3D7_0814900	25.7481	36.5221	23.558
PF3D7_0815000	0.362245	0.0612756	0.0411877
PF3D7_0815100	0.89772	0.318962	0.11186
PF3D7_0815200	7.32314	12.7148	10.3863
PF3D7_0815300	1.11242	0.707409	0.34236
PF3D7_0815400	2.11651	1.2829	1.9252
PF3D7_0815500	6.427	3.26373	3.42685
PF3D7_0815600	113.483	217.564	160.383
PF3D7_0815700	0.264515	0.093217	0.338352
PF3D7_0815800	54.6034	19.085	22.4364
PF3D7_0815900	0.41794	0.181274	0.146216
PF3D7_0816000	20.3391	16.9112	11.7772
PF3D7_0816100	16.8724	23.295	29.7138
PF3D7_0816200	12.7849	5.55014	4.88843
PF3D7_0816300	1.3358	1.03624	0.754576
PF3D7_0816400	6.43739	2.59436	4.12766
PF3D7_0816500	0	0.181679	0.0915897
PF3D7_0816600	2.28126	1.56428	1.17815
PF3D7_0816700	0.661491	0.198924	0.200566
PF3D7_0816800	0.095358	0.0860282	0
PF3D7_0816900	0.132623	0.0747796	0
PF3D7_0817000	0.184652	0.0347054	0.209952
PF3D7_0817100	0.384333	0.0948089	0.245808
PF3D7_0817200	6.76225	4.39727	4.92361
PF3D7_0817300	7.95004	4.88495	3.69729
PF3D7_0817400	1.7214	0.810325	1.2749
PF3D7_0817500	205.975	204.224	158.49
PF3D7_0817600	72.9084	17.4353	18.7077
PF3D7_0817700	23.1907	8.23157	9.2997
PF3D7_0817800	3.98405	1.72427	3.6729
PF3D7_0817900	194.794	114.674	143.003
PF3D7_0818000	60.716	78.1336	124.994
PF3D7_0818100	11.1077	0.442662	0.313629
PF3D7_0818200	141.106	175.959	169.358
PF3D7_0818300	0.33495	0.207748	0.457011
PF3D7_0818400	25.6369	31.8766	24.117
PF3D7_0818500	72.328	50.6308	44.6301
PF3D7_0818600	2.73373	2.3635	3.31551
PF3D7_0818700	49.3522	54.289	43.808
PF3D7_0818800	11.282	8.74266	10.9115
PF3D7_0818900	1147.91	1542.52	1423.91
PF3D7_0819000	63.9557	65.1474	51.9602
PF3D7_0819100	3.15934	2.65463	3.06394
PF3D7_0819200	1.34739	2.33915	1.45137
PF3D7_0819300	0.16021	0.0790426	0
PF3D7_0819400	0.109946	0.0206643	0.0833397
PF3D7_0819500	0.527037	0.392264	0.287639
PF3D7_0819600	50.605	11.6126	13.8729
PF3D7_0819700	0.690675	0.294241	0.349025
PF3D7_0819800	2.95106	1.58387	1.7704
PF3D7_0819900	14.5675	7.98184	8.60923
PF3D7_0820000	43.5254	49.7673	32.9117
PF3D7_0820100	1.775	1.12182	1.15326
PF3D7_0820200	13.8857	12.5164	11.4982
PF3D7_0820300	85.0878	52.2489	46.8105
PF3D7_0820400	0.297133	0.487386	0.245705
PF3D7_0820500	15.8525	16.9594	17.548
PF3D7_0820600	1.30472	0.473531	0.716162
PF3D7_0820700	4.98874	3.22431	3.5114
PF3D7_0820800	2.72564	1.73907	1.9845
PF3D7_0820900	28.0301	21.905	28.6926
PF3D7_0821000	5.96748	2.23842	2.32878
PF3D7_0821100	26.4059	44.7995	41.3625
PF3D7_0821200	27.2227	12.6367	7.55284
PF3D7_0821300	23.9043	21.6144	20.0259
PF3D7_0821400	92.0197	57.1503	82.1117
PF3D7_0821500	13.1471	15.0572	12.5299
PF3D7_0821600	18.1618	24.827	18.3775
PF3D7_0821700	55.1326	53.6847	34.1515
PF3D7_0821800	85.9031	57.9184	60.0408
PF3D7_0821900	1.93847	0.409879	0.551018
PF3D7_0822000	3.30298	2.15093	2.57422
PF3D7_0822100	8.29406	11.4535	15.0774
PF3D7_0822200	2.29283	3.12167	3.19513
PF3D7_0822300	5.26482	6.62335	7.94146
PF3D7_0822400	2.19922	1.83309	1.27357
PF3D7_0822500	2.06493	1.57667	1.46741
PF3D7_0822600	31.7874	48.2451	59.8388
PF3D7_0822700	0.270806	0.452427	0.36493
PF3D7_0822800	4.55534	6.65157	7.42874
PF3D7_0822900	343.302	36.1211	58.1681
PF3D7_0823000	2.18794	1.17198	1.08393
PF3D7_0823100	5.52857	5.35455	5.09883
PF3D7_0823200	85.8626	165.867	154.096
PF3D7_0823300	65.3553	49.3114	45.1038
PF3D7_0823400	0.125273	0.161453	0.284875
PF3D7_0823500	1.54718	1.76742	1.27939
PF3D7_0823600	1.47643	0.596406	0.901996
PF3D7_0823700	1.4991	1.13786	0.917804
PF3D7_0823800	9.86725	6.76755	6.01028
PF3D7_0823900	6.13805	5.02358	4.34148
PF3D7_0824000	0.759027	0.315352	0
PF3D7_0824100	0.184368	0.187121	0.167703
PF3D7_0824200	0.373088	0.093496	0.150829
PF3D7_0824300	2.13996	0.699488	1.34
PF3D7_0824400	3.96699	2.03344	2.58842
PF3D7_0824500	0.992397	0.633468	0.468379
PF3D7_0824600	12.2938	10.0024	11.0997
PF3D7_0824700	1.48035	0.769721	1.39089
PF3D7_0824800	25.3389	26.8832	24.2765
PF3D7_0824900	14.2923	19.9603	25.0817
PF3D7_0825000	16.4735	5.59401	5.69633
PF3D7_0825100	0.11767	0.23222	0.200689
PF3D7_0825200	1.94698	0.81319	1.09321
PF3D7_0825300	0.549728	0.0688809	0.486148
PF3D7_0825400	1.67587	1.24192	0.70775
PF3D7_0825500	83.3355	80.843	75.8941
PF3D7_0825600	0.705159	0.149101	0.100222
PF3D7_0825700	0.274564	0.176929	0
PF3D7_0825800	1.07404	0.514758	0.427419
PF3D7_0825900	0.563241	0.362952	0.609916
PF3D7_0826000	0.764754	0.482541	0.289845
PF3D7_0826100	135.525	131.019	85.8105
PF3D7_0826200	2.83807	1.37868	1.58864
PF3D7_0826300	5.72179	2.7947	4.33716
PF3D7_0826400	1.30504	0.245282	0.854335
PF3D7_0826500	15.2602	14.5766	11.0021
PF3D7_0826600	1.87144	1.64369	1.06392
PF3D7_0826700	131.235	157.926	131.71
PF3D7_0826900	7.68546	4.7395	6.30888
PF3D7_0827000	55.6843	60.2913	54.8073
PF3D7_0827100	3.41317	2.81182	1.73207
PF3D7_0827200	0.35828	0.296291	0.461685
PF3D7_0827300	18.4311	15.8105	14.5676
PF3D7_0827400	6.96029	7.35469	7.22848
PF3D7_0827500	8.53261	4.18358	5.30987
PF3D7_0827600	6.28059	3.41183	3.17237
PF3D7_0827700	0.101715	0.0286761	0
PF3D7_0827800	74.4319	58.6307	48.5186
PF3D7_0827900	215.903	195.201	170.208
PF3D7_0828000	0.708439	0.13894	0.560351
PF3D7_0828100	0.789507	0.445164	0.427467
PF3D7_0828200	3.28523	1.80984	2.1835
PF3D7_0828300	15.8263	9.96405	12.3721
PF3D7_0828400	1.07591	0.517677	0.195732
PF3D7_0828500	1.29422	0.677624	0.525553
PF3D7_0828600	7.61668	2.59127	5.17228
PF3D7_0828700	10.7442	3.001	4.38429
PF3D7_0828800	13.7318	0.66237	0.364276
PF3D7_0828900	6.88986	1.97412	2.73911
PF3D7_0829000	11.3913	9.0502	9.27547
PF3D7_0829100	63.6502	48.7514	40.6344
PF3D7_0829200	2.68086	2.19113	2.0694
PF3D7_0829300	30.4621	28.9516	23.5409
PF3D7_0829400	7.2458	2.51525	2.71816
PF3D7_0829500	1.23702	0.874041	1.31897
PF3D7_0829600	0.411926	0.245927	0.440814
PF3D7_0830300	1.63529	1.21781	1.68393
PF3D7_0830400	34.127	54.8947	54.0006
PF3D7_0830500	1246.28	1546.8	1390.79
PF3D7_0830600	205.64	350.009	260.27
PF3D7_0830700	4.76676	3.21508	3.36169
PF3D7_0830800	4.46544	2.2537	1.42691
PF3D7_0830900	5.87525	1.98127	2.49166
PF3D7_0831000	0.969102	0.508744	0.303967
PF3D7_0831100	0.419998	0.311904	0.232948
PF3D7_0831200	31.1338	39.4982	35.9974
PF3D7_0831300	2.35657	1.15427	1.13674
PF3D7_0831400	1.52273	1.02337	0.594609
PF3D7_0831500	18.4473	22.2889	18.3657
PF3D7_0831600	13.5985	4.49846	5.79717
PF3D7_0831700	1013.74	1321.23	923.551
PF3D7_0831800	4538.23	10669.3	13835
PF3D7_0832000	0.13997	0.0394609	0
PF3D7_0832300	0.0412926	0	0
PF3D7_0832400	0.0351632	0	0
PF3D7_0832500	0.0314473	0	0
PF3D7_0832600	0.0309074	0	0
PF3D7_0832800	0.0332169	0.0749175	0
PF3D7_0832900	0.142462	0.0401635	0.0809903
PF3D7_0833000	0.0606181	0.0341795	0.0689236
PF3D7_0833100	0	0	0.0649851
PF3D7_0833200	0	0.0324324	0.130801
PF3D7_0833400	0.116434	0.164128	0.0661934
PF3D7_0833500	107.062	69.5371	90.2661
PF3D7_0900100	13.8429	8.21365	11.1189
PF3D7_0900200	0.238108	0.238679	0.300813
PF3D7_0900300	0	0	0
PF3D7_0900400	0.0910038	0	0.206945
PF3D7_0900500	0	0	0
PF3D7_0900600	0.134858	0.030416	0
PF3D7_0900700	0.0264759	0.0298568	0
PF3D7_0900900	0	0	0
PF3D7_0901000	0	0	0.227659
PF3D7_0901100	0	0	0
PF3D7_0901200	0	0	0
PF3D7_0901300	0	0.0314283	0.0633756
PF3D7_0901400	0.0886876	0	0
PF3D7_0901500	0.215289	0.27313	1.10154
PF3D7_0901600	0	0	0
PF3D7_0901700	6.46568	3.77139	5.79434
PF3D7_0901800	1.07405	0.476541	0.960953
PF3D7_0901900	0.441129	0.823921	0.689658
PF3D7_0902000	5.1674	9.65501	9.41792
PF3D7_0902100	5.99827	1.22627	1.59535
PF3D7_0902200	13.4042	17.7814	20.29
PF3D7_0902300	13.0085	19.9311	12.9299
PF3D7_0902400	1.40757	2.44533	2.72505
PF3D7_0902500	27.7453	56.5016	58.4935
PF3D7_0902600	21.5101	24.238	13.5768
PF3D7_0902800	3.58895	2.22742	1.70108
PF3D7_0902900	0	0.394226	0
PF3D7_0903000	1.32825	0.553561	0.590963
PF3D7_0903100	6.20489	3.78135	4.56083
PF3D7_0903200	27.1429	17.4631	22.8306
PF3D7_0903300	15.1077	6.20168	7.97582
PF3D7_0903400	35.8542	46.1814	36.1843
PF3D7_0903500	45.3485	52.9699	49.3095
PF3D7_0903700	35.6595	25.8899	26.0172
PF3D7_0903800	0.134886	0.0338025	0.0170408
PF3D7_0903900	278.913	216.487	157.614
PF3D7_0904000	210.419	251.426	250.767
PF3D7_0904100	40.8757	29.0937	22.6862
PF3D7_0904200	1.39721	0.393908	0
PF3D7_0904300	0.192712	0.0917579	0.038954
PF3D7_0904400	4.08899	0.922231	1.31272
PF3D7_0904500	0.935251	0.671162	0.096672
PF3D7_0904600	63.1546	55.9623	47.7611
PF3D7_0904700	2.96786	1.18125	2.03462
PF3D7_0904800	4.41732	1.37326	1.92758
PF3D7_0904900	25.86	18.1007	17.8831
PF3D7_0905000	0.452067	0.101959	0
PF3D7_0905100	14.8869	17.1205	12.4753
PF3D7_0905200	4.61435	4.97998	6.22651
PF3D7_0905300	0.706138	0.418064	0.294392
PF3D7_0905400	379.792	107.389	142.134
PF3D7_0905500	13.9559	4.3074	7.46732
PF3D7_0905600	0.277263	0.0416892	0.294234
PF3D7_0905800	13.5775	14.4526	19.301
PF3D7_0905900	27.5685	14.7205	12.0685
PF3D7_0906000	1.78057	0.97299	0.949782
PF3D7_0906100	10.8708	3.85031	7.67497
PF3D7_0906200	1.03408	0.538215	0.753693
PF3D7_0906300	3.54697	4.98692	3.56157
PF3D7_0906400	1.01944	0.648506	0.62414
PF3D7_0906500	9.55832	13.2108	14.5222
PF3D7_0906600	61.647	78.2028	76.1691
PF3D7_0906700	3.6587	3.20732	2.95124
PF3D7_0906800	2.53423	1.70677	1.22728
PF3D7_0906890	8.2867	5.92951	3.82623
PF3D7_0906910	13.1921	8.55921	8.01347
PF3D7_0907000	21.441	15.4087	11.5298
PF3D7_0907100	1.02223	0.857664	0.781061
PF3D7_0907200	32.3686	27.6031	21.6141
PF3D7_0907300	3.27338	3.73872	1.71779
PF3D7_0907400	31.8318	16.5854	17.4719
PF3D7_0907500	3.87831	1.04846	1.38935
PF3D7_0907600	17.348	13.9404	10.0439
PF3D7_0907700	31.9174	53.6759	43.1766
PF3D7_0907800	5.20416	1.77648	3.96612
PF3D7_0907900	6.04998	2.42091	1.84917
PF3D7_0908000	1.58414	0.627668	1.00607
PF3D7_0908100	2.24921	0.86773	1.25626
PF3D7_0908200	8.40453	1.78918	2.63279
PF3D7_0908400	2.29001	0.167964	1.10078
PF3D7_0908500	5.47015	1.27426	1.46184
PF3D7_0908600	4.57661	5.54054	4.51495
PF3D7_0908700	2.3951	1.54774	1.19334
PF3D7_0908800	7.97437	6.85756	6.86354
PF3D7_0908900	2.91095	2.47985	2.17654
PF3D7_0909000	2.21204	0.912349	1.09454
PF3D7_0909100	1.22226	0.434613	0.651043
PF3D7_0909200	0.426625	0.144332	0.194031
PF3D7_0909300	28.9674	25.2009	23.0412
PF3D7_0909400	20.5534	15.7716	13.6908
PF3D7_0909500	1.11751	0.916524	0.825083
PF3D7_0909600	10.0243	6.5155	9.52994
PF3D7_0909700	20.8126	13.2316	14.5445
PF3D7_0909800	3.58502	4.63302	5.3556
PF3D7_0909900	8.35818	10.7237	8.74182
PF3D7_0910000	0.484401	0.41273	0.465095
PF3D7_0910100	6.89347	7.10104	5.62339
PF3D7_0910200	57.9025	38.104	29.4846
PF3D7_0910300	1.99742	1.23963	1.46325
PF3D7_0910400	3.413	2.29006	3.02689
PF3D7_0910500	19.7192	8.7827	8.28944
PF3D7_0910600	2.89221	1.00355	0.934006
PF3D7_0910700	2.40834	0.512789	0.497875
PF3D7_0910800	2.43519	1.43937	1.06934
PF3D7_0910900	2.13424	1.07789	1.25055
PF3D7_0911000	1.84679	0.737846	1.2239
PF3D7_0911100	32.8389	4.01547	5.61453
PF3D7_0911200	0.591089	0.22219	0
PF3D7_0911300	0.0644071	0.0403511	0.0244106
PF3D7_0911400	5.5142	3.49405	3.2613
PF3D7_0911600	11.1153	4.48928	4.24663
PF3D7_0911700	5.45563	3.40984	4.71017
PF3D7_0911800	12.1654	11.3189	11.7067
PF3D7_0911900	61.3239	64.5699	66.3482
PF3D7_0912000	4.1995	4.14664	3.76203
PF3D7_0912100	14.2056	17.8552	14.2077
PF3D7_0912200	0.185059	0.327943	0.0601184
PF3D7_0912400	8.29089	5.41137	6.18353
PF3D7_0912500	63.5631	50.8539	44.2291
PF3D7_0912600	0.863359	0.730208	1.12601
PF3D7_0912700	5.21415	1.49774	1.45417
PF3D7_0912800	8.68921	9.05822	6.86412
PF3D7_0912900	21.6395	20.8163	14.5009
PF3D7_0913000	62.815	50.4767	61.6989
PF3D7_0913100	1.10242	0.385216	0.635559
PF3D7_0913200	157.791	118.54	89.2048
PF3D7_0913300	41.3557	51.9279	35.8909
PF3D7_0913400	2.94558	1.08815	1.61684
PF3D7_0913500	9.64931	5.40259	6.9678
PF3D7_0913600	3.92309	1.29837	1.82303
PF3D7_0913700	15.5355	9.61345	8.43604
PF3D7_0913800	257.084	29.9044	31.4178
PF3D7_0913900	3.07236	1.61424	1.29676
PF3D7_0914000	12.8488	20.6787	18.6275
PF3D7_0914100	140.748	19.059	22.8423
PF3D7_0914200	8.431	15.1532	17.1717
PF3D7_0914300	20.4062	32.587	34.4997
PF3D7_0914400	17.8886	8.24078	9.05321
PF3D7_0914500	12.0186	5.27993	7.55954
PF3D7_0914600	8.28375	6.49764	7.32789
PF3D7_0914700	28.6651	41.694	59.1681
PF3D7_0914800	2.36027	0.487973	0.834914
PF3D7_0914900	7.72895	3.0055	2.48695
PF3D7_0915000	4.3022	0.798857	1.57162
PF3D7_0915100	8.3973	11.372	10.9118
PF3D7_0915200	1.34644	0.782199	0.603091
PF3D7_0915300	0.465456	0.605648	0.461379
PF3D7_0915400	40.6325	83.6592	54.6475
PF3D7_0915500	0.26672	0.114583	0.0866468
PF3D7_0915600	74.3968	69.3038	81.204
PF3D7_0915700	7.72859	2.01515	5.53663
PF3D7_0915800	0.173948	0.0392322	0.316449
PF3D7_0915900	12.6726	8.36497	7.68935
PF3D7_0916000	16.4729	3.96894	5.47769
PF3D7_0916100	2.60226	1.64419	1.63678
PF3D7_0916200	3.86471	1.70783	1.3926
PF3D7_0916300	1.37542	0.879704	2.10072
PF3D7_0916400	9.25445	9.84851	9.49183
PF3D7_0916500	1.18868	0.684202	1.01366
PF3D7_0916600	4.0826	5.35869	5.17465
PF3D7_0916700	21.5857	35.6629	22.3312
PF3D7_0916800	2.24726	0.230385	0.580718
PF3D7_0916900	16.0633	15.1338	15.2725
PF3D7_0917000	5.30704	2.41569	2.72636
PF3D7_0917100	8.80349	6.09772	4.827
PF3D7_0917200	0.0609258	0.034353	0
PF3D7_0917300	2.0227	0.644252	0.772464
PF3D7_0917400	4.11035	1.14665	1.69564
PF3D7_0917500	3.2947	0.899108	0.773219
PF3D7_0917600	32.1314	46.5594	49.0812
PF3D7_0917700	2.09216	1.86263	1.30209
PF3D7_0917800	2.22852	1.88483	1.07924
PF3D7_0917900	333.355	350.575	289.309
PF3D7_0918000	67.1799	25.7933	38.0411
PF3D7_0918100	29.2667	28.3091	33.6992
PF3D7_0918200	1.03963	0.541103	0.727429
PF3D7_0918300	19.5755	19.6225	20.6573
PF3D7_0918400	0.10851	0.0883759	0.0959599
PF3D7_0918600	1.28215	0.629228	0.728913
PF3D7_0918700	36.5846	40.4265	41.9191
PF3D7_0918800	4.78453	6.27284	5.39585
PF3D7_0918900	35.105	45.0071	34.9495
PF3D7_0919000	513.447	1020.03	790.886
PF3D7_0919100	31.0685	31.9125	28.4396
PF3D7_0919200	24.2364	8.40455	19.6717
PF3D7_0919300	8.53971	2.3482	1.2769
PF3D7_0919400	4.76031	2.97499	2.47963
PF3D7_0919500	0.503245	0.454008	0.343317
PF3D7_0919600	0.61987	0.287835	0.248753
PF3D7_0919700	2.87618	1.65888	1.19826
PF3D7_0919800	34.6147	25.2924	27.225
PF3D7_0919900	46.7126	17.6524	27.76
PF3D7_0920000	0.518462	0.263101	0.0589498
PF3D7_0920100	0.979787	0.893674	0.982968
PF3D7_0920200	8.98149	4.4176	5.12335
PF3D7_0920300	0.773424	0.258427	0.260561
PF3D7_0920400	4.59191	4.55499	3.84328
PF3D7_0920500	5.85393	0.809615	1.22445
PF3D7_0920600	18.8155	2.80856	3.74608
PF3D7_0920700	33.7012	5.38983	8.90586
PF3D7_0920800	28.5771	35.3758	35.2101
PF3D7_0920900	13.2504	8.99375	10.16
PF3D7_0921100	0.11436	0.0736938	0.0743024
PF3D7_0921200	8.9484	13.8337	10.9272
PF3D7_0921300	0.977128	1.2121	1.55541
PF3D7_0921400	0.185764	0.0349143	0.14081
PF3D7_0921500	0.199092	0	0
PF3D7_0921600	7.6513	5.61323	4.3567
PF3D7_0921700	15.803	7.99209	9.2205
PF3D7_0921800	12.8874	15.8444	13.0446
PF3D7_0921900	168.832	184.427	201.412
PF3D7_0922000	1.05409	0.986364	1.45351
PF3D7_0922100	118.299	108.945	107.017
PF3D7_0922200	185.705	271.321	253.644
PF3D7_0922300	0.686577	0.344113	0.451041
PF3D7_0922400	0.424344	0.186745	0.235358
PF3D7_0922500	52.0116	61.6419	48.1032
PF3D7_0922600	34.4177	99.2339	71.6639
PF3D7_0922700	31.803	24.4828	25.2429
PF3D7_0922800	7.12677	4.84861	4.00116
PF3D7_0922900	0.447899	0.527056	0.575693
PF3D7_0923000	1.73189	1.68053	1.14487
PF3D7_0923100	0.430579	0.303478	0
PF3D7_0923200	5.8882	6.40971	6.35704
PF3D7_0923300	3.67956	7.1298	6.04314
PF3D7_0923400	15.327	10.3079	9.18723
PF3D7_0923500	2.16222	0.665	0.954942
PF3D7_0923600	1.30114	0.778568	0.543459
PF3D7_0923700	0.14879	0.167791	0
PF3D7_0923900	116.22	170.591	135.395
PF3D7_0924000	73.9226	29.6723	31.0458
PF3D7_0924100	10.3507	7.42523	5.8313
PF3D7_0924200	1.24085	0.944113	0.883916
PF3D7_0924300	2.39451	0.706618	0.763343
PF3D7_0924400	80.1025	46.7872	37.1719
PF3D7_0924500	10.2846	7.35723	8.68488
PF3D7_0924600	12.7491	4.66791	7.00985
PF3D7_0924700	21.1274	17.4269	14.9903
PF3D7_0924800	4.10471	5.33201	6.97113
PF3D7_0924900	0.474107	0.112558	0
PF3D7_0925000	0.377952	0.131143	0.330566
PF3D7_0925100	0.657191	0.351055	0.235969
PF3D7_0925200	67.8088	98.0052	140.938
PF3D7_0925300	5.27691	1.65688	1.4588
PF3D7_0925400	1.3146	1.01242	1.09369
PF3D7_0925500	0.817519	0.307306	0.826248
PF3D7_0925600	0.905208	0.204161	0.686155
PF3D7_0925700	9.84649	14.7338	11.457
PF3D7_0925800	5.39488	2.91225	2.81563
PF3D7_0925900	130.978	148.652	181.667
PF3D7_0926000	3.74888	4.14323	4.67941
PF3D7_0926100	33.9785	40.969	31.0832
PF3D7_0926200	3.81378	1.94617	2.85858
PF3D7_0926300	2.05581	1.1373	0.919872
PF3D7_0926400	4.69461	3.45659	3.86085
PF3D7_0926500	7.32026	4.1533	3.90612
PF3D7_0926600	0.573102	0.258515	0.353739
PF3D7_0926700	5.81578	7.98691	7.89005
PF3D7_0926800	10.1628	5.7093	7.63999
PF3D7_0926900	6.81941	7.76584	7.20128
PF3D7_0927000	5.53586	2.60569	2.463
PF3D7_0927100	0.0725951	0.272885	0.110055
PF3D7_0927200	1.10896	0.510438	0.437455
PF3D7_0927300	5.30428	3.58025	5.19461
PF3D7_0927400	1.18952	0.374632	0.292433
PF3D7_0927500	1.72744	0.31935	0.901563
PF3D7_0927600	61.0449	10.4417	17.1025
PF3D7_0927700	5.46658	2.44549	2.46568
PF3D7_0927800	8.9574	5.87386	10.9474
PF3D7_0927900	10.497	6.97514	6.00946
PF3D7_0928100	7.61877	7.58841	3.93589
PF3D7_0928200	3.1388	3.33887	3.21729
PF3D7_0928300	1.0239	0.314905	0.211671
PF3D7_0928400	5.98872	2.7436	4.08555
PF3D7_0928500	29.0324	34.0835	37.6032
PF3D7_0928600	0.612428	0.162502	0.573455
PF3D7_0928700	0.742033	0.34169	0.464036
PF3D7_0928800	2.42777	1.39574	1.75367
PF3D7_0928900	3.78132	2.60943	1.47592
PF3D7_0929000	11.8906	12.8984	11.2506
PF3D7_0929100	2.39186	1.42676	1.17603
PF3D7_0929200	24.4431	15.4106	14.0008
PF3D7_0929300	3.53999	3.55777	4.1429
PF3D7_0929400	41.4161	18.7101	15.438
PF3D7_0929500	0.28408	0	0.242252
PF3D7_0929600	4.47223	2.06906	2.71199
PF3D7_0929700	0.49878	0.053569	0.162034
PF3D7_0929800	0.606181	0	0
PF3D7_0929900	2.408	0.763736	1.45453
PF3D7_0930000	0.0858847	0.0242131	0
PF3D7_0930100	5.46836	1.11926	1.1719
PF3D7_0930200	4.92959	0.587677	0.976874
PF3D7_0930300	2602.65	448.374	632.608
PF3D7_0930500	34.2122	17.5525	18.1445
PF3D7_0930600	10.2946	14.7567	14.8895
PF3D7_0930700	2.36389	2.30081	1.56787
PF3D7_0930800	6.54329	2.55547	3.65759
PF3D7_0930900	1.1442	0.447659	0.371705
PF3D7_0931000	9.84346	7.78298	10.2625
PF3D7_0931100	225.267	266.751	317.363
PF3D7_0931200	2.42508	1.18903	0.899135
PF3D7_0931300	3.83443	5.47719	3.90306
PF3D7_0931400	46.8948	30.1718	26.1465
PF3D7_0931500	2.98376	1.35396	1.78414
PF3D7_0931600	0.221291	0.03565	0
PF3D7_0931700	1.23766	0.649166	0.719979
PF3D7_0931800	12.7434	8.37177	7.44785
PF3D7_0931900	1.85222	0.15039	0.134784
PF3D7_0932000	36.3583	6.55492	13.7504
PF3D7_0932100	78.4737	22.9494	32.5498
PF3D7_0932200	88.675	18.737	23.8605
PF3D7_0932300	4.52549	4.55608	3.10224
PF3D7_0932400	2.2201	0.449866	0.591627
PF3D7_0932500	3.66175	2.25237	3.96159
PF3D7_0932600	3.39335	1.70075	2.48645
PF3D7_0932700	0.573565	0.328538	0.227735
PF3D7_0932800	14.0881	14.0981	12.0498
PF3D7_0932900	0.140745	0.290983	0
PF3D7_0933000	28.0597	21.4259	21.2053
PF3D7_0933100	3.42775	3.96062	3.93337
PF3D7_0933200	8.45213	3.272	4.71288
PF3D7_0933300	3.46692	2.6872	3.70875
PF3D7_0933400	0.625435	0.436616	1.69316
PF3D7_0933500	9.52116	5.80312	4.52392
PF3D7_0933600	6.57909	9.26152	8.3903
PF3D7_0933700	2.40048	0.734763	1.24771
PF3D7_0933800	0.326152	0.312631	0.519174
PF3D7_0933900	39.5738	37.0351	36.9081
PF3D7_0934000	3.30514	1.93936	2.59698
PF3D7_0934100	11.7339	11.4252	6.59112
PF3D7_0934200	0.285771	0.138113	0.0928358
PF3D7_0934300	1.14797	0.410474	1.01874
PF3D7_0934400	25.8986	18.4721	16.2756
PF3D7_0934500	19.5315	15.9184	10.6834
PF3D7_0934600	2.59592	0.176655	0.305337
PF3D7_0934700	34.5348	28.6733	23.2066
PF3D7_0934800	41.6066	8.55747	16.7892
PF3D7_0934900	3.73901	5.12139	7.92023
PF3D7_0935000	25.7513	30.9254	26.4487
PF3D7_0935100	59.8998	63.5264	70.5556
PF3D7_0935200	127.073	123.011	101.621
PF3D7_0935300	1.96117	2.53599	3.03264
PF3D7_0935400	0.87898	1.01455	1.0582
PF3D7_0935500	21.5198	30.7248	33.236
PF3D7_0935600	199.573	662.203	758.097
PF3D7_0935700	41.8286	52.2289	49.6816
PF3D7_0935800	25.2767	10.2407	16.6559
PF3D7_0935900	4505.16	5082.63	4898.46
PF3D7_0936000	160.542	111.428	124.01
PF3D7_0936100	2.912	1.19887	1.75184
PF3D7_0936200	0.54893	0.677983	0.32693
PF3D7_0936300	600.602	782.523	691.846
PF3D7_0936400	9.53457	6.66799	5.21037
PF3D7_0936500	0.89135	1.1569	1.41504
PF3D7_0936600	32.3241	47.6062	50.4421
PF3D7_0936700	2.24525	2.34442	3.40384
PF3D7_0936800	1647.05	1366.29	1254.6
PF3D7_0937000	0	0	0.0324668
PF3D7_0937100	0	0	0
PF3D7_0937200	0.0635421	0.310511	0.144496
PF3D7_0937300	0	0.0637446	0
PF3D7_0937400	0.0892002	0.234713	0
PF3D7_0937500	0.0853925	0.449387	0.388369
PF3D7_0937600	3.13904	3.82585	2.72407
PF3D7_0937700	0.377321	1.00298	1.0419
PF3D7_0937800	34.0253	26.3165	28.613
PF3D7_1000100	35.5099	21.4904	29.4986
PF3D7_1000200	0.802537	1.11619	0.425831
PF3D7_1000300	0	0.0681869	0
PF3D7_1000400	0.163917	0	0.559128
PF3D7_1000500	1.40463	1.85816	2.39562
PF3D7_1000600	2.04446	2.00741	1.36268
PF3D7_1001000	0.535423	0.323462	0.521813
PF3D7_1001200	2.05755	0.635321	0.389911
PF3D7_1001300	0.478752	0.312567	0.859495
PF3D7_1001400	63.834	68.2127	56.5852
PF3D7_1001500	620.273	497.295	441.691
PF3D7_1001600	31.7079	15.3388	18.0767
PF3D7_1001700	101.775	104.933	126.937
PF3D7_1001800	18.3918	24.3257	22.4459
PF3D7_1001900	61.7836	104.988	121.999
PF3D7_1002000	32.8581	45.9679	49.7653
PF3D7_1002100	365.807	659.937	749.106
PF3D7_1002200	15.5736	8.42813	9.09211
PF3D7_1002300	0.0278478	0.0314039	0.126653
PF3D7_1002500	1.62367	0.646238	0.579177
PF3D7_1002600	1.68329	0.690273	1.53114
PF3D7_1002700	12.2878	5.61593	5.35035
PF3D7_1002800	1.7549	1.05706	1.28215
PF3D7_1002900	21.1576	18.4954	18.6094
PF3D7_1003000	9.37805	3.07357	4.47226
PF3D7_1003100	1.70183	0.404033	0.611054
PF3D7_1003200	0.393091	0.487618	0
PF3D7_1003300	3.92207	1.94038	1.09328
PF3D7_1003400	40.0624	6.81156	9.42735
PF3D7_1003500	22.3129	14.4105	11.1121
PF3D7_1003600	70.8685	4.05407	6.70944
PF3D7_1003700	1.33628	1.07637	0.643673
PF3D7_1003800	31.7567	30.4692	21.286
PF3D7_1003900	0.227414	0.0427424	0.172382
PF3D7_1004000	86.3872	74.8819	54.555
PF3D7_1004100	0.533769	0.610292	0.741769
PF3D7_1004200	9.66046	4.76539	5.11392
PF3D7_1004300	123.479	122.856	120.681
PF3D7_1004400	38.6246	20.7965	17.9695
PF3D7_1004500	0.853381	0.413917	0.292135
PF3D7_1004600	6.35181	2.46427	5.32154
PF3D7_1004700	0.366672	0.124049	0.041691
PF3D7_1004800	1.54936	0.768775	0.751635
PF3D7_1004900	2.92022	0.876156	2.61971
PF3D7_1005000	3.2483	3.33781	3.33685
PF3D7_1005100	18.329	26.3264	26.4057
PF3D7_1005200	0.0507143	0.0571906	0
PF3D7_1005300	0.121134	0.170754	0.206597
PF3D7_1005400	0.227175	0.17079	0
PF3D7_1005500	9.75194	5.75362	4.16181
PF3D7_1005600	33.9223	32.5097	27.8854
PF3D7_1005700	0.900709	0.227046	0.31326
PF3D7_1005800	1.75111	0.493682	0.846189
PF3D7_1005900	4.99094	3.11171	4.2175
PF3D7_1006000	3.65658	2.25267	1.69383
PF3D7_1006100	1.51148	1.35404	1.76676
PF3D7_1006200	208.94	351.836	285.147
PF3D7_1006300	0.298127	0.224132	0.150655
PF3D7_1006400	0.207218	0.123713	0.0554375
PF3D7_1006500	0.71719	0.404388	0.671551
PF3D7_1006600	8.78292	5.82806	3.85323
PF3D7_1006700	218.989	260.241	332.767
PF3D7_1006800	125.364	142.703	110.199
PF3D7_1006900	3.91009	5.89536	5.40664
PF3D7_1007000	3.09089	2.3023	2.33428
PF3D7_1007100	0.491695	0.383874	0.258029
PF3D7_1007200	49.478	20.9806	25.7039
PF3D7_1007300	10.405	2.09852	3.89044
PF3D7_1007400	7.22299	6.07864	5.54047
PF3D7_1007500	7.70125	7.93701	7.65462
PF3D7_1007600	15.5412	9.98029	9.61638
PF3D7_1007700	43.3847	27.2562	27.7954
PF3D7_1007800	2.67562	1.93265	1.92872
PF3D7_1007900	22.5596	21.1486	18.9902
PF3D7_1008000	37.4094	36.7948	35.3746
PF3D7_1008100	60.98	55.5144	47.001
PF3D7_1008200	1.0719	0.419374	0.497456
PF3D7_1008400	99.0771	81.5847	74.4823
PF3D7_1008500	30.8923	25.8677	22.6685
PF3D7_1008600	1.80197	1.30634	0.731736
PF3D7_1008700	27.3426	13.0175	13.0618
PF3D7_1008800	71.8871	117.706	98.931
PF3D7_1008900	36.4396	40.694	32.8508
PF3D7_1009000	4.77141	4.2046	3.14244
PF3D7_1009100	0.208536	0.418073	0.684978
PF3D7_1009200	5.10146	5.22666	4.84775
PF3D7_1009300	3.2479	2.90038	3.78663
PF3D7_1009400	16.1079	12.1985	14.4668
PF3D7_1009500	2.62415	1.36477	1.55315
PF3D7_1009600	1.71203	0.657243	1.28392
PF3D7_1009700	9.30336	3.30746	5.0918
PF3D7_1009800	7.60541	10.1416	11.4518
PF3D7_1009900	5.72409	5.18122	4.06953
PF3D7_1010000	6.29011	4.80338	4.2799
PF3D7_1010100	7.82056	7.86383	8.29927
PF3D7_1010200	23.9938	27.8832	24.6032
PF3D7_1010300	38.6589	48.3039	89.9385
PF3D7_1010400	6.63382	8.03074	6.53308
PF3D7_1010500	0.200783	0.226424	0
PF3D7_1010600	103.578	110.037	94.2478
PF3D7_1010700	22.5525	23.2247	13.9669
PF3D7_1010800	0.301025	0.0783382	0.263284
PF3D7_1010900	3.20974	1.98309	1.90241
PF3D7_1011000	1.42242	0.484951	0.865075
PF3D7_1011100	1.52107	1.25983	0.527636
PF3D7_1011300	1.21675	0.414828	0.418254
PF3D7_1011400	7.3971	7.88426	5.58898
PF3D7_1011500	3.05755	2.08908	1.79959
PF3D7_1011600	2.1754	1.40183	1.67039
PF3D7_1011700	15.73	15.9348	11.8898
PF3D7_1011800	549.188	516.544	500.393
PF3D7_1011900	8.39124	3.7251	4.45007
PF3D7_1012000	15.2389	7.74064	11.907
PF3D7_1012100	7.94572	1.68514	2.22184
PF3D7_1012200	282.009	41.7609	73.0168
PF3D7_1012300	12.1632	6.30278	6.26339
PF3D7_1012400	145.861	114.504	100.686
PF3D7_1012500	2.2364	2.76333	2.50632
PF3D7_1012600	10.8701	16.4309	15.3113
PF3D7_1012700	10.5806	9.7697	8.6442
PF3D7_1012800	0.318499	0.264653	0.247778
PF3D7_1012900	9.49364	12.2025	10.5728
PF3D7_1013000	2.04209	0.568779	0.643412
PF3D7_1013100	17.4756	18.7724	16.384
PF3D7_1013200	38.4359	6.22296	7.32114
PF3D7_1013300	3.52258	1.3288	1.15643
PF3D7_1013400	4.13979	1.39038	1.73954
PF3D7_1013500	13.426	7.63353	7.56899
PF3D7_1013600	9.44904	3.43618	4.48414
PF3D7_1013700	0.666799	0.694108	0.5832
PF3D7_1013800	232.273	39.1858	59.8903
PF3D7_1013900	65.9607	77.8219	64.4402
PF3D7_1014000	0.618033	0.0909074	0
PF3D7_1014100	57.0229	3.92845	6.25548
PF3D7_1014200	0.0383599	0.0144195	0.0581543
PF3D7_1014300	30.2473	19.0027	16.1937
PF3D7_1014400	3.26722	3.2258	3.20619
PF3D7_1014500	2.44777	3.02408	3.29723
PF3D7_1014600	124.18	115.814	99.6129
PF3D7_1014700	1.16299	0.797191	1.55569
PF3D7_1014800	1.75577	0.756749	1.50509
PF3D7_1014900	61.936	17.6008	23.1268
PF3D7_1015000	1.05588	0.201816	0.406964
PF3D7_1015100	8.33612	5.35778	5.54054
PF3D7_1015300	13.1734	16.1978	12.8235
PF3D7_1015400	3.55192	1.85558	1.44511
PF3D7_1015500	0.590281	0.105104	0.529861
PF3D7_1015600	5.95454	3.83096	4.39786
PF3D7_1015800	3.72859	1.6172	1.44033
PF3D7_1015900	257.856	300.677	183.741
PF3D7_1016000	5.28887	0.508679	0.769319
PF3D7_1016100	0.0930418	0.157385	0.740528
PF3D7_1016200	8.52604	6.26907	8.68902
PF3D7_1016300	930.094	959.503	712.706
PF3D7_1016400	13.3968	15.1076	15.6616
PF3D7_1016500	1.58963	1.71007	0.879932
PF3D7_1016600	9.11474	8.68373	8.08538
PF3D7_1016700	16.0334	22.8146	26.9482
PF3D7_1016800	33.2802	41.7001	38.713
PF3D7_1016900	23.0756	10.9534	9.50815
PF3D7_1017000	1.19787	0.657648	0.555552
PF3D7_1017100	20.939	3.18326	4.6109
PF3D7_1017200	0.602462	0.0679397	0.137001
PF3D7_1017400	13.0695	13.2634	9.10661
PF3D7_1017500	2.26331	0.331472	0.300788
PF3D7_1017600	277.598	305.632	341.23
PF3D7_1017700	18.5311	14.1044	18.6903
PF3D7_1017800	2.1598	1.40447	1.434
PF3D7_1017900	8.5465	6.9387	5.20632
PF3D7_1018000	4.1225	3.12176	3.80422
PF3D7_1018100	0.805814	0.717408	0.578666
PF3D7_1018200	45.9688	19.4511	27.764
PF3D7_1018300	41.2867	34.5364	35.0886
PF3D7_1018400	0.378492	0.22764	0.2869
PF3D7_1018500	17.7872	26.2412	23.9035
PF3D7_1018600	33.0615	42.4114	45.5403
PF3D7_1018700	17.9604	14.0785	14.7576
PF3D7_1018800	3.07366	4.77308	4.83541
PF3D7_1018900	1.34399	1.04928	1.27625
PF3D7_1019000	204.88	176.199	183.533
PF3D7_1019100	11.9356	4.79852	7.28255
PF3D7_1019200	1.80036	0.29608	0.426465
PF3D7_1019300	3.11815	1.66877	1.05391
PF3D7_1019400	100.365	70.0098	56.7271
PF3D7_1019600	15.2195	4.92101	4.27696
PF3D7_1019700	23.5813	12.4285	12.9422
PF3D7_1019800	6.88063	2.64465	3.97457
PF3D7_1019900	7.06343	0.655255	1.11487
PF3D7_1020000	37.5553	45.8544	36.9072
PF3D7_1020100	0.896677	0.410793	0.0637208
PF3D7_1020200	8.38623	2.9966	5.0171
PF3D7_1020300	2.74121	1.35784	1.01951
PF3D7_1020400	9.07563	9.58358	7.84619
PF3D7_1020500	5.28485	4.25342	5.43548
PF3D7_1020600	3.76768	2.90474	2.08315
PF3D7_1020700	24.0953	23.2367	22.4148
PF3D7_1020800	2.74499	4.17427	3.38118
PF3D7_1020900	34.1594	23.852	24.4831
PF3D7_1021000	2.91274	1.65242	2.11306
PF3D7_1021100	3.14896	2.54396	2.71663
PF3D7_1021200	26.0612	10.8422	10.6203
PF3D7_1021300	4.46024	1.53689	2.85264
PF3D7_1021400	6.9013	8.53474	12.239
PF3D7_1021500	22.1908	15.6818	17.3255
PF3D7_1021600	4.26546	3.68571	3.40122
PF3D7_1021700	84.2212	10.7817	15.2369
PF3D7_1021800	114.917	42.1471	58.8443
PF3D7_1021900	64.769	26.0867	38.0994
PF3D7_1022000	13.9553	8.79782	7.63299
PF3D7_1022100	14.364	14.1735	16.0562
PF3D7_1022200	1.52125	0.822314	0.771925
PF3D7_1022300	0.129522	0.0663919	0.107104
PF3D7_1022400	405.257	380.746	328.059
PF3D7_1022500	2.52579	1.11284	1.68304
PF3D7_1022600	42.874	45.7842	39.4544
PF3D7_1022700	7.83298	1.81505	2.82349
PF3D7_1022800	3.47277	2.2215	2.05511
PF3D7_1022900	1.17705	0.643571	0.405553
PF3D7_1023000	16.517	2.92139	4.15139
PF3D7_1023100	0.149819	0.166571	0.191939
PF3D7_1023200	8.7699	8.84378	6.32806
PF3D7_1023300	0.936694	0.447589	0.685954
PF3D7_1023400	2.78048	1.62478	2.29923
PF3D7_1023500	1.58522	1.40459	0.772464
PF3D7_1023600	1.49654	0.887468	1.11483
PF3D7_1023700	0.0158343	0	0.108023
PF3D7_1023800	2.40993	0.494123	0.380979
PF3D7_1023900	556.35	405.441	357.355
PF3D7_1024000	3.62354	1.51224	1.52473
PF3D7_1024100	2.5465	1.24507	1.47807
PF3D7_1024200	0.833785	0.452718	0.421344
PF3D7_1024300	1.23763	0.218074	1.2313
PF3D7_1024400	5.11786	1.35556	1.57384
PF3D7_1024500	8.59262	3.8271	5.19968
PF3D7_1024600	0.610291	0.259996	0.431765
PF3D7_1024700	3.14256	1.51081	3.00896
PF3D7_1024800	852.497	1034.03	793.451
PF3D7_1024900	2.15242	1.41655	1.08084
PF3D7_1025000	134.238	101.947	105.731
PF3D7_1025100	12.9347	17.6532	20.3137
PF3D7_1025200	4.73171	1.17131	2.51942
PF3D7_1025300	2.12839	0.817645	1.09033
PF3D7_1025400	16.8863	3.99101	6.18302
PF3D7_1025500	0.852659	0.463977	0.444523
PF3D7_1025600	4.4905	1.5942	3.40384
PF3D7_1025700	1.91254	0.705097	1.67275
PF3D7_1025800	5.09905	1.62185	1.90283
PF3D7_1025900	25.0044	9.2671	14.9591
PF3D7_1026000	287.891	236.458	254.028
PF3D7_1026100	0.943615	0.675629	0.442785
PF3D7_1026200	0.285913	0.342576	0.284451
PF3D7_1026300	2.11407	1.48404	1.6411
PF3D7_1026400	2.01231	0.632423	0.337577
PF3D7_1026500	5.56744	2.22902	3.97045
PF3D7_1026600	184.422	19.4388	19.6744
PF3D7_1026800	234.795	360.436	245.427
PF3D7_1026900	1.26127	1.19292	1.57286
PF3D7_1027000	5.68009	10.1149	7.98776
PF3D7_1027100	97.2487	99.4088	92.967
PF3D7_1027200	5.36546	5.93402	5.51274
PF3D7_1027300	1497.87	1025.59	1456.22
PF3D7_1027400	7.54683	8.25739	9.15028
PF3D7_1027500	3.93182	2.45032	0.705873
PF3D7_1027600	0.485708	0.273867	0.184085
PF3D7_1027800	268.289	325.922	242.515
PF3D7_1027900	0.709957	0.261071	0.561551
PF3D7_1028000	21.5593	25.1622	16.1123
PF3D7_1028100	0.334493	0.599095	0.536926
PF3D7_1028200	3.54455	2.9269	2.5987
PF3D7_1028300	38.8326	37.4446	40.9149
PF3D7_1028400	34.7609	35.7813	30.4852
PF3D7_1028500	26.245	19.6431	18.1125
PF3D7_1028600	20.617	5.04292	3.91797
PF3D7_1028700	80.8942	7.13939	6.96817
PF3D7_1028800	9.70056	4.01727	2.49258
PF3D7_1028900	8.41996	1.00286	1.80715
PF3D7_1029200	4.41572	5.54826	4.40088
PF3D7_1029300	6.77782	6.44908	6.99815
PF3D7_1029400	3.45531	4.30244	4.25612
PF3D7_1029500	0.431741	0.19475	0.785431
PF3D7_1029600	67.3188	63.3852	73.2649
PF3D7_1029700	0.159031	0.134504	0.0602733
PF3D7_1029800	6.85126	3.94893	4.84709
PF3D7_1029900	66.8281	38.9273	49.6173
PF3D7_1030000	19.4366	31.3501	33.1791
PF3D7_1030100	30.3695	40.1463	40.8646
PF3D7_1030200	24.6971	5.63442	9.74262
PF3D7_1030300	53.2502	28.63	31.3689
PF3D7_1030400	9.48496	5.76723	9.12796
PF3D7_1030500	5.64943	3.77599	4.83565
PF3D7_1030600	37.1517	37.2597	29.7252
PF3D7_1030700	9.21548	7.86201	7.83581
PF3D7_1030800	21.0664	9.18253	11.0421
PF3D7_1030900	0.60286	0.0618041	0
PF3D7_1031000	0.380845	0	0.157464
PF3D7_1031100	0.603991	0.969288	1.21501
PF3D7_1031200	26.0683	7.31034	9.32691
PF3D7_1031300	11.2114	3.62442	3.63727
PF3D7_1031500	11.7898	11.9887	9.53218
PF3D7_1031600	57.6487	50.3674	38.772
PF3D7_1031700	7.4383	3.88949	5.00831
PF3D7_1031800	4.77067	1.92139	1.8081
PF3D7_1031900	0.3334	0.30078	0.545875
PF3D7_1032000	4.24544	2.91584	3.05546
PF3D7_1032100	56.2354	48.7426	40.2393
PF3D7_1032200	0.485986	0.19929	0
PF3D7_1032300	1.4277	1.09154	1.29315
PF3D7_1032400	1.59873	1.65489	1.43794
PF3D7_1032500	10.4881	7.14704	10.554
PF3D7_1032600	1.60992	1.19558	0.848279
PF3D7_1032700	48.1998	43.8921	39.3527
PF3D7_1032800	1.87342	0.739431	2.55613
PF3D7_1032900	3.17851	2.88106	2.52299
PF3D7_1033000	11.4939	13.1831	15.5932
PF3D7_1033100	151.285	210.432	171.093
PF3D7_1033200	22.1398	9.0905	9.83857
PF3D7_1033300	6.13684	9.92188	6.3024
PF3D7_1033400	47.8581	46.611	32.7773
PF3D7_1033500	12.7235	16.9928	14.5872
PF3D7_1033600	89.6346	115.931	94.0118
PF3D7_1033700	20.0213	20.1474	17.4001
PF3D7_1033800	0.224183	0.291705	0.549012
PF3D7_1033900	16.0507	9.05022	12.562
PF3D7_1034000	7.92754	6.94226	7.45825
PF3D7_1034100	0.0390957	0.0881766	0
PF3D7_1034200	1.95388	0.818401	0.126948
PF3D7_1034300	0	0	0
PF3D7_1034400	2.06076	1.70421	1.67568
PF3D7_1034500	3.47609	2.13712	1.89713
PF3D7_1034600	12.8277	2.89848	3.96805
PF3D7_1034700	2.26712	0.426105	0.25272
PF3D7_1034800	1.93915	0.554185	0.99671
PF3D7_1034900	19.0814	25.6492	26.513
PF3D7_1035000	3.01343	2.03027	2.82425
PF3D7_1035100	46.9915	15.0054	19.658
PF3D7_1035200	2341.89	535.409	627.166
PF3D7_1035300	366.659	51.6175	55.4161
PF3D7_1035400	2686.72	286.863	324.287
PF3D7_1035500	2201.11	202.671	298.614
PF3D7_1035600	50.6246	9.77184	12.2439
PF3D7_1035700	916.795	134.206	163.96
PF3D7_1035800	5.5496	6.45068	5.31726
PF3D7_1035900	1257.1	238.711	260.492
PF3D7_1036000	216.549	19.5199	23.0188
PF3D7_1036300	25.4363	4.11552	3.79179
PF3D7_1036400	2.40461	2.65349	3.40292
PF3D7_1036500	288.08	25.0633	26.2841
PF3D7_1036700	2.91212	1.74463	2.31089
PF3D7_1036800	2.1395	1.12734	1.27475
PF3D7_1036900	149.979	160.054	165.955
PF3D7_1037000	7.64943	4.21853	3.83577
PF3D7_1037100	1.31528	0.557915	0.439041
PF3D7_1037200	0.139855	0.109187	0.0733922
PF3D7_1037300	17.3428	18.7533	14.1622
PF3D7_1037400	3.91925	0.401019	0.602194
PF3D7_1037500	5.6713	1.25061	1.08537
PF3D7_1037600	14.1074	14.4332	13.5492
PF3D7_1037700	12.3977	8.97207	14.2189
PF3D7_1037800	0.37715	0.361114	0.178003
PF3D7_1037900	1.28334	0.665388	1.03987
PF3D7_1038100	7.82977	4.42586	2.71528
PF3D7_1038200	2.61657	2.46627	3.10829
PF3D7_1038300	0.226358	0.0364664	0.220605
PF3D7_1038400	0.638777	0.331846	0.171374
PF3D7_1038500	0.0846431	0.152723	0.538945
PF3D7_1038600	0.360072	0.109322	0.157464
PF3D7_1038700	0.395063	0.572802	0.641702
PF3D7_1038800	18.2388	19.1049	13.112
PF3D7_1038900	0.120336	0.105547	0.0608104
PF3D7_1039000	133.971	102.1	78.3973
PF3D7_1039700	0.182315	0.0513991	0.103647
PF3D7_1039800	0	0.157182	0
PF3D7_1039900	0.579204	0.50802	1.75617
PF3D7_1040000	0.152832	0.206818	0
PF3D7_1040100	0.17065	0.0384884	0
PF3D7_1040200	0.0532257	0	0.121037
PF3D7_1040300	1.24437	1.61227	1.38476
PF3D7_1040400	0	0.101008	0.13579
PF3D7_1040500	0.0852577	0.0320484	0.0646261
PF3D7_1040600	0	0.0700696	0
PF3D7_1040700	0.0273403	0	0
PF3D7_1040800	0	0	0
PF3D7_1040900	0.0973167	0.146325	0.590135
PF3D7_1041000	0.425952	1.28092	1.74353
PF3D7_1041100	0	0	0
PF3D7_1041200	0.133558	0.0602453	0
PF3D7_1041300	15.4848	11.4908	12.7139
PF3D7_1100100	78.3164	37.1938	51.0726
PF3D7_1100200	58.6649	42.9069	69.4066
PF3D7_1100300	0.641893	1.34432	2.57182
PF3D7_1100400	0.180638	0.135804	0
PF3D7_1100500	0.191358	0.0359657	0.0725254
PF3D7_1100800	0.588139	0.331622	0.743024
PF3D7_1101100	0.0562612	0.0951687	0.0639697
PF3D7_1101200	0	0.100758	0
PF3D7_1101300	0.060062	0.203196	0
PF3D7_1101500	1.09405	2.14094	3.07329
PF3D7_1101600	0	0	0.104574
PF3D7_1101700	0.227893	0.0513991	0
PF3D7_1101800	0.381701	0.526099	0
PF3D7_1102200	0.191629	0.15127	0.087154
PF3D7_1102300	65.6395	51.1714	51.1758
PF3D7_1102400	3.2241	2.54185	2.24925
PF3D7_1102500	20.2451	13.0146	20.4463
PF3D7_1102600	0.305145	0.608815	0.266888
PF3D7_1102700	591.587	828.449	1020.66
PF3D7_1102800	2194.75	3591.97	4221.8
PF3D7_1102900	14.0524	23.2861	25.3926
PF3D7_1103000	0	0.417535	0.210492
PF3D7_1103100	1427.06	1567.83	1257.02
PF3D7_1103400	5.86968	3.52038	3.28973
PF3D7_1103500	0.184152	0.0366474	0.0492667
PF3D7_1103600	5.69338	7.36713	8.78167
PF3D7_1103700	5.57601	7.70597	5.26261
PF3D7_1103800	28.6923	10.6727	13.9135
PF3D7_1103900	0.0791366	0.0892424	0.179959
PF3D7_1104000	10.4061	14.4736	12.2319
PF3D7_1104100	9.1839	8.11784	10.1337
PF3D7_1104200	52.0096	48.8392	39.515
PF3D7_1104300	30.9599	15.8913	13.0692
PF3D7_1104400	53.5526	38.7855	40.1787
PF3D7_1104500	0.241909	0.0839386	0
PF3D7_1104600	2.73968	1.47121	1.99193
PF3D7_1104800	2.16024	1.20166	1.60811
PF3D7_1104900	95.3325	13.8502	25.8922
PF3D7_1105000	302.968	154.142	154.545
PF3D7_1105100	2020.53	539.67	612.559
PF3D7_1105200	0.189113	0.0853053	0.200689
PF3D7_1105300	3.70305	0.987472	1.29551
PF3D7_1105400	124.536	147.914	173.066
PF3D7_1105500	5.38793	2.37111	4.31178
PF3D7_1105600	10.453	11.4769	9.05535
PF3D7_1105700	7.10952	16.5226	13.4932
PF3D7_1105800	25.5572	13.6055	14.1835
PF3D7_1105900	0.0902435	0.610606	0
PF3D7_1106000	7.14858	7.79324	6.70074
PF3D7_1106100	6.23062	2.45102	2.5811
PF3D7_1106200	1.60228	0.583328	1.17629
PF3D7_1106300	4.57307	1.88093	2.14654
PF3D7_1106400	0.193241	0.0363196	0.073239
PF3D7_1106500	9.39653	7.58937	5.57425
PF3D7_1106600	1.14734	1.09222	0.830163
PF3D7_1106700	16.1681	13.0234	12.2048
PF3D7_1106800	4.97517	5.36657	6.08891
PF3D7_1106900	6.46282	2.6029	3.54294
PF3D7_1107000	48.923	58.8743	75.7871
PF3D7_1107100	15.3711	5.01326	7.96752
PF3D7_1107200	7.55879	4.47302	3.89303
PF3D7_1107300	120.791	107.788	93.7197
PF3D7_1107400	1.95085	1.75998	1.85902
PF3D7_1107500	1.57035	1.31254	0.714203
PF3D7_1107600	0.649344	0.259836	0.500147
PF3D7_1107700	62.3341	73.2915	69.8249
PF3D7_1107800	63.4732	13.8592	13.6847
PF3D7_1107900	3.93239	3.16541	3.34209
PF3D7_1108000	182.012	204.223	176.187
PF3D7_1108100	25.1213	4.5913	4.94111
PF3D7_1108200	13.5491	5.23264	4.58245
PF3D7_1108300	3.7616	2.65762	4.84382
PF3D7_1108400	27.481	45.5741	39.1026
PF3D7_1108500	11.7789	9.88906	11.6973
PF3D7_1108600	175.494	123.585	86.6576
PF3D7_1108700	36.8532	57.5902	55.2574
PF3D7_1108800	0.164416	0.0618041	0.124629
PF3D7_1108900	6.17916	4.99424	4.73693
PF3D7_1109100	1.16693	1.59979	0.693762
PF3D7_1109200	7.01688	9.08362	6.73236
PF3D7_1109400	20.4057	24.0856	22.7128
PF3D7_1109900	296.912	201.125	195.748
PF3D7_1110000	4.63391	3.79344	4.44922
PF3D7_1110100	18.518	9.16894	6.74168
PF3D7_1110200	52.953	65.6508	51.4569
PF3D7_1110300	39.201	39.0331	40.3498
PF3D7_1110400	503.808	746.716	663.38
PF3D7_1110500	4.66164	4.19649	4.89825
PF3D7_1110600	6.23877	1.98329	3.83095
PF3D7_1110700	6.70206	2.6675	4.15051
PF3D7_1110800	1.00641	0.483396	0.720487
PF3D7_1110900	30.3356	33.5043	37.799
PF3D7_1111000	1.26393	1.39218	0.401051
PF3D7_1111100	12.7538	7.06936	13.3075
PF3D7_1111200	9.79251	8.31731	6.09319
PF3D7_1111300	1.39342	1.12495	1.80038
PF3D7_1111400	1.43888	1.38517	0.957675
PF3D7_1111500	19.1575	16.5416	19.4099
PF3D7_1111600	0.271313	0.116556	0.146898
PF3D7_1111700	4.35778	4.82204	6.42935
PF3D7_1111800	2.82943	1.34721	1.71579
PF3D7_1111900	0.172862	0.058481	0.157237
PF3D7_1112000	5.56707	3.49417	4.68446
PF3D7_1112100	47.5212	13.7313	15.7698
PF3D7_1112200	0.606862	0.34218	0.460007
PF3D7_1112300	0.657451	0.264788	0.32037
PF3D7_1112400	2.84751	0.932265	1.32291
PF3D7_1112500	6.63807	5.90981	5.11447
PF3D7_1112600	4.36411	2.08609	2.10332
PF3D7_1112700	0.53084	0.253656	0.1023
PF3D7_1112800	0.376757	0	0.305984
PF3D7_1112900	2.30149	0.820478	1.65451
PF3D7_1113000	5.17102	1.52839	1.62408
PF3D7_1113100	8.00729	11.4354	10.4591
PF3D7_1113200	2.80135	2.3341	1.9882
PF3D7_1113300	8.86247	3.81118	6.21365
PF3D7_1113400	56.6779	44.3859	32.0112
PF3D7_1113500	4.49018	4.59227	4.36212
PF3D7_1113600	11.7525	14.0437	11.7873
PF3D7_1113700	12.5173	12.3737	11.8818
PF3D7_1113800	7.21529	1.51017	2.02143
PF3D7_1113900	0.235803	0.212732	0.214489
PF3D7_1114000	0.110621	0	0
PF3D7_1114200	10.9382	11.9463	11.1994
PF3D7_1114400	0.620813	0.0636447	0.171121
PF3D7_1114500	0.343744	0.09691	0.195421
PF3D7_1114600	1.32169	1.45019	0.812314
PF3D7_1114700	55.2853	76.1721	72.0989
PF3D7_1114800	0.545128	0.841225	0.65244
PF3D7_1114900	5.28221	2.26678	3.0682
PF3D7_1115000	3.3113	1.0585	1.24512
PF3D7_1115100	0.764575	0.520581	0.688904
PF3D7_1115200	35.8433	24.4261	18.2035
PF3D7_1115300	8.11537	12.5295	10.5371
PF3D7_1115400	25.2331	18.0412	20.5965
PF3D7_1115500	3.30771	2.6287	2.25062
PF3D7_1115600	14.1271	8.96832	9.58765
PF3D7_1115700	12.3131	20.6678	18.8974
PF3D7_1115800	121.579	136.299	170.263
PF3D7_1115900	2.62974	1.70594	2.68004
PF3D7_1116000	241.481	96.373	140.624
PF3D7_1116100	37.9532	8.2851	10.1471
PF3D7_1116300	12.039	16.8428	14.6718
PF3D7_1116400	24.7905	17.219	10.4827
PF3D7_1116500	1.97942	0.517778	1.18332
PF3D7_1116600	4.62298	4.38466	4.97083
PF3D7_1116700	112.118	156.622	149.667
PF3D7_1116800	106.185	98.4764	75.1178
PF3D7_1116900	2.25358	0.592984	2.16376
PF3D7_1117000	0.488564	0.28466	0.425886
PF3D7_1117100	7.69551	2.64556	2.54616
PF3D7_1117200	0.808077	0.667308	1.11413
PF3D7_1117300	19.4491	10.4329	20.9186
PF3D7_1117400	15.5646	7.25612	9.96149
PF3D7_1117500	2.39925	1.04063	0.545595
PF3D7_1117700	116.404	189.792	206.382
PF3D7_1117800	6.32533	4.7057	4.87337
PF3D7_1117900	30.5564	22.4293	35.8099
PF3D7_1118000	1.54433	2.03943	1.38625
PF3D7_1118100	2.82128	2.19294	3.33469
PF3D7_1118200	7.73715	7.86798	6.81143
PF3D7_1118300	89.0895	128.534	125.667
PF3D7_1118400	3.4373	1.77926	1.79395
PF3D7_1118500	139.902	166.49	187.483
PF3D7_1118600	18.1213	17.4982	14.6498
PF3D7_1118700	39.7711	12.7195	12.8749
PF3D7_1118800	0.717508	0.511901	0.799166
PF3D7_1118900	0.0213946	0.0241267	0.0973039
PF3D7_1119000	5.74755	4.08219	7.29102
PF3D7_1119100	19.0038	22.739	14.1018
PF3D7_1119200	43.5146	26.1535	32.7307
PF3D7_1119300	114.76	145.308	112.702
PF3D7_1119400	32.4996	26.2926	31.4974
PF3D7_1119500	3.24483	1.67615	2.33266
PF3D7_1119600	8.09967	6.87977	4.93924
PF3D7_1119700	1.94772	0.664713	0.728481
PF3D7_1119800	14.7997	15.6314	14.3277
PF3D7_1119900	36.8994	32.4971	19.4882
PF3D7_1120000	270.889	249.504	231.446
PF3D7_1120100	262.277	275.041	170.831
PF3D7_1120200	5.93735	3.79175	7.01701
PF3D7_1120300	4.33992	2.36719	1.78639
PF3D7_1120400	7.49716	11.3726	8.90527
PF3D7_1120500	9.34423	8.48501	7.48836
PF3D7_1120600	4.35306	2.28835	2.89703
PF3D7_1120700	1.64612	0.436784	0.692043
PF3D7_1120800	3.38047	2.3104	2.21301
PF3D7_1120900	0.308885	0.0497614	0.501723
PF3D7_1121000	4.08839	1.40589	1.45919
PF3D7_1121100	64.4951	53.1944	50.306
PF3D7_1121200	0.630322	0.0444259	0.268757
PF3D7_1121300	13.3435	4.92474	5.72784
PF3D7_1121400	0.259542	0.214636	0.0786941
PF3D7_1121500	1.62823	0.682001	0.740528
PF3D7_1121600	267.856	417.265	517.41
PF3D7_1121700	20.7284	21.3269	16.3307
PF3D7_1121800	0.26672	0.113628	0.0808703
PF3D7_1121900	10.3103	5.60551	7.74876
PF3D7_1122000	0.0650536	0.073361	0
PF3D7_1122100	0.633129	0.366143	0.516834
PF3D7_1122200	9.00457	7.27465	7.2211
PF3D7_1122300	5.73595	3.81376	4.97621
PF3D7_1122400	23.6443	18.9056	17.5805
PF3D7_1122500	2.20993	0.940909	1.0897
PF3D7_1122600	0.418783	0.314842	0.252086
PF3D7_1122700	2.99466	1.07209	1.89165
PF3D7_1122800	35.4826	40.4467	25.2235
PF3D7_1122900	0.37542	0.303824	0.231005
PF3D7_1123000	82.724	67.0261	68.94
PF3D7_1123100	162.694	147.775	142.788
PF3D7_1123200	8.19473	2.12182	1.99816
PF3D7_1123300	13.381	7.9066	9.17028
PF3D7_1123400	92.9578	97.2909	80.0523
PF3D7_1123500	29.4889	34.1715	25.6234
PF3D7_1123600	10.868	14.6924	15.3514
PF3D7_1123700	3.21339	1.52068	3.13171
PF3D7_1123800	5.06449	2.18033	3.16845
PF3D7_1123900	97.5526	150.47	141.862
PF3D7_1124000	4.4228	4.95405	5.32194
PF3D7_1124100	23.3262	24.3185	22.0057
PF3D7_1124200	4.35186	2.16472	2.03347
PF3D7_1124300	59.4451	67.9773	54.4274
PF3D7_1124400	11.8076	13.1074	16.1525
PF3D7_1124500	2.64585	1.56572	1.251
PF3D7_1124600	13.0401	6.72854	8.04261
PF3D7_1124700	23.7698	22.8298	25.8813
PF3D7_1124800	44.4794	36.2646	26.4447
PF3D7_1124900	240.6	243.004	298.763
PF3D7_1125000	3.59037	1.86614	2.88953
PF3D7_1125100	2.03363	0.501062	1.43788
PF3D7_1125200	2.91261	3.0519	2.45616
PF3D7_1125300	2.92334	2.57156	1.85321
PF3D7_1125400	21.7312	21.048	17.3141
PF3D7_1125500	8.31128	5.57827	4.79639
PF3D7_1125600	3.46331	0.488198	0.556433
PF3D7_1125700	40.54	4.4464	4.7179
PF3D7_1125800	31.278	2.80911	1.95919
PF3D7_1125900	13.706	6.50558	7.17561
PF3D7_1126000	54.518	60.4271	48.8307
PF3D7_1126100	1.25844	1.56993	1.16258
PF3D7_1126200	134.2	99.922	69.7097
PF3D7_1126300	15.3801	10.5693	9.85037
PF3D7_1126400	9.84549	1.8557	4.31288
PF3D7_1126500	8.83624	16.4599	18.3056
PF3D7_1126600	10.8859	3.41404	4.13068
PF3D7_1126700	253.828	29.1151	47.565
PF3D7_1126800	3.33097	1.79698	1.52804
PF3D7_1126900	10.3964	7.66354	8.30345
PF3D7_1127000	6.21378	3.90613	3.2199
PF3D7_1127100	2.52025	5.96557	3.91532
PF3D7_1127200	0	0	0
PF3D7_1127300	4.74513	3.91214	2.13091
PF3D7_1127400	1.15307	0.90628	0.754849
PF3D7_1127500	1.11474	0.838066	0.927424
PF3D7_1127600	15.5761	1.97161	2.85861
PF3D7_1127700	0.404575	0.958103	0.828012
PF3D7_1127800	20.7267	17.7139	19.2071
PF3D7_1127900	34.7137	9.1094	8.43425
PF3D7_1128100	22.6862	11.5906	8.76475
PF3D7_1128200	22.0044	13.2976	13.0084
PF3D7_1128300	1.52169	0.957932	1.04228
PF3D7_1128400	5.18503	5.4517	7.31947
PF3D7_1128500	9.81464	9.46491	9.52587
PF3D7_1128600	0.400244	0.100301	0.471938
PF3D7_1128700	1.90502	0.822184	0.561563
PF3D7_1128900	7.90281	2.59562	3.12249
PF3D7_1129000	7.85021	8.19422	6.19642
PF3D7_1129100	234.779	213.627	203.597
PF3D7_1129200	13.1769	8.60005	8.20459
PF3D7_1129300	14.2063	4.50313	6.46393
PF3D7_1129400	38.2792	43.0759	36.8811
PF3D7_1129500	2.01676	1.2777	0.644125
PF3D7_1129600	2.31948	1.2264	1.62294
PF3D7_1129700	0.879874	0.396894	0.76956
PF3D7_1129800	2.2582	1.2453	1.32613
PF3D7_1129900	4.27651	3.94443	3.75189
PF3D7_1130000	14.5163	19.4958	18.6847
PF3D7_1130100	284.371	298.661	261.782
PF3D7_1130200	346.464	293.355	205.495
PF3D7_1130400	49.5369	40.4761	29.0014
PF3D7_1130500	3.7728	1.92431	2.01388
PF3D7_1130600	13.6638	19.4655	16.3243
PF3D7_1130700	7.08821	3.42015	5.13646
PF3D7_1130800	0.0367608	0	0
PF3D7_1130900	0.235726	0.180384	0.248879
PF3D7_1131000	9.12182	3.69959	2.72937
PF3D7_1131100	33.9207	17.2273	23.1409
PF3D7_1131200	3.1624	1.44223	1.55989
PF3D7_1131300	0.605287	0.233077	0.302145
PF3D7_1131400	0.633629	0.295436	0.152402
PF3D7_1131500	0.0467019	0.105332	0.424805
PF3D7_1131600	0.195408	0.107732	0.108622
PF3D7_1131700	1.05231	0.154785	0.104042
PF3D7_1131800	8.31782	2.34035	2.54118
PF3D7_1131900	0.169918	0.313554	0.281017
PF3D7_1132000	33.8535	17.106	18.3988
PF3D7_1132100	0.137958	0.50263	0.265456
PF3D7_1132200	60.5095	113.747	89.6655
PF3D7_1132300	9.31316	3.87815	3.71995
PF3D7_1132400	6.41446	2.96528	4.0337
PF3D7_1132500	0.0750149	0.0281981	0.132678
PF3D7_1132600	25.8544	27.7805	30.432
PF3D7_1132700	4.10038	3.38588	4.22909
PF3D7_1132800	19.8023	7.64401	11.8542
PF3D7_1132900	0.711604	0.606315	0.251721
PF3D7_1133000	3.71503	0.966793	1.38093
PF3D7_1133100	94.1173	115.209	95.5526
PF3D7_1133200	71.742	33.1611	38.9868
PF3D7_1133300	2.17231	0.687329	1.06616
PF3D7_1133400	64.0235	6.13814	4.82816
PF3D7_1133500	3.57755	0.58049	0.585284
PF3D7_1133600	2.85128	2.42472	3.61397
PF3D7_1133700	635.174	751.724	607.927
PF3D7_1133800	17.0765	13.7066	11.9433
PF3D7_1133900	50.4086	52.3523	38.9776
PF3D7_1134000	47.7502	55.2041	41.5036
PF3D7_1134100	2.47823	2.54178	2.01452
PF3D7_1134200	14.0177	12.2723	12.89
PF3D7_1134300	19.4947	7.72494	8.86402
PF3D7_1134400	1.43954	0.611399	1.14787
PF3D7_1134500	15.6354	10.9033	11.0633
PF3D7_1134600	4.91987	3.04514	3.21844
PF3D7_1134700	34.7971	72.987	84.6475
PF3D7_1134800	21.88	23.055	19.5888
PF3D7_1134900	0.966517	1.10976	0.479539
PF3D7_1135100	7.6797	12.5808	9.15115
PF3D7_1135300	1.34938	1.66185	1.37276
PF3D7_1135400	17.4243	15.0124	11.1586
PF3D7_1135500	1.1877	0.580395	0.630202
PF3D7_1135600	0.606417	0.447137	0.466741
PF3D7_1135700	29.1831	16.8397	8.30679
PF3D7_1135800	1.98291	1.56174	1.07362
PF3D7_1135900	25.8904	19.5781	32.5176
PF3D7_1136000	11.1661	5.58866	7.33974
PF3D7_1136100	0.0597134	0.17957	0
PF3D7_1136200	30.2533	6.56585	8.93061
PF3D7_1136300	73.7123	61.5315	43.2038
PF3D7_1136400	67.4628	74.2091	107.186
PF3D7_1136600	58.7482	71.9671	61.6666
PF3D7_1136800	5.36261	4.35517	4.31318
PF3D7_1136900	54.2677	3.93532	4.0111
PF3D7_1137100	9.06273	19.0907	12.9498
PF3D7_1137200	18.0407	6.11173	8.06994
PF3D7_1137300	30.9767	39.5126	36.0296
PF3D7_1137400	2.11985	2.18565	1.03298
PF3D7_1137500	5.49109	2.94388	2.35409
PF3D7_1137600	0.116045	0.130864	0.376985
PF3D7_1137700	0.081538	0.183901	0.0370839
PF3D7_1137800	0.689132	0.0647613	0
PF3D7_1137900	0.0144956	0.0326935	0.0329635
PF3D7_1138000	15.619	4.1201	5.31762
PF3D7_1138100	0.716192	0.75195	0.673919
PF3D7_1138200	1.35876	2.12816	2.14573
PF3D7_1138300	1.0127	0.380675	1.1941
PF3D7_1138400	6.65499	3.03164	3.27102
PF3D7_1138500	110.476	139.9	94.0304
PF3D7_1138600	11.4184	9.3949	7.96803
PF3D7_1138700	50.1293	30.3979	28.4333
PF3D7_1138800	45.5578	37.6548	34.3772
PF3D7_1139100	9.75694	13.06	10.0783
PF3D7_1139200	1.87578	1.26483	1.89092
PF3D7_1139300	31.1945	23.4775	16.1984
PF3D7_1139600	0.0952571	0.0644529	0.12997
PF3D7_1139700	0.853618	0.437557	0.764695
PF3D7_1139800	4.37889	4.12008	3.7963
PF3D7_1139900	5.89017	4.07239	4.62426
PF3D7_1140000	0.664067	0.936085	1.67789
PF3D7_1140100	10.0528	4.40868	7.16152
PF3D7_1140200	196.275	96.3414	107.737
PF3D7_1140300	0.299875	0.212921	0.0757692
PF3D7_1140400	21.425	7.24493	7.74644
PF3D7_1140500	0.624292	0.362674	0.587939
PF3D7_1140600	9.22754	4.23237	4.27374
PF3D7_1140700	63.7653	66.9541	55.351
PF3D7_1140800	7.5371	5.64317	4.68294
PF3D7_1140900	1.39307	0.731519	0.870562
PF3D7_1141000	0.757432	0.722748	0.397482
PF3D7_1141100	0.903456	0.62291	0.404509
PF3D7_1141200	0.76611	0.332286	0.201018
PF3D7_1141300	9.47639	3.94956	5.25083
PF3D7_1141400	17.6325	9.56625	8.09511
PF3D7_1141500	0.239848	0.135238	0.204533
PF3D7_1141600	2.96637	1.23514	0.830228
PF3D7_1141700	15.8482	6.49521	4.61303
PF3D7_1141800	25.9502	9.2244	10.8916
PF3D7_1141900	0	0	0
PF3D7_1142000	0.168916	0.0952431	0
PF3D7_1142100	121.908	110.407	88.4763
PF3D7_1142200	0.32418	0.0522255	0.15797
PF3D7_1142300	14.7084	5.81988	6.98285
PF3D7_1142400	9.05065	5.78138	6.35904
PF3D7_1142500	34.5271	19.8101	22.9532
PF3D7_1142600	144.781	190.031	167.132
PF3D7_1142700	7.12259	7.78021	6.2158
PF3D7_1142800	8.6009	3.84682	4.37584
PF3D7_1142900	3.01201	0.7205	1.07238
PF3D7_1143000	1.18333	0.272336	0.768838
PF3D7_1143100	200.854	17.5028	20.9815
PF3D7_1143200	8.98977	4.22859	5.71201
PF3D7_1143300	33.8277	44.2024	58.1584
PF3D7_1143400	144.317	149.465	84.2459
PF3D7_1143500	1.89236	0.931422	1.56915
PF3D7_1143600	1.41804	0.752531	1.13812
PF3D7_1143700	0.0594598	0.0766319	0.0386323
PF3D7_1143800	46.0765	48.8304	33.0166
PF3D7_1143900	1.41691	1.37814	1.28883
PF3D7_1144000	122.25	147.159	154.54
PF3D7_1144100	2.78048	1.1497	0.526906
PF3D7_1144200	15.3628	16.4501	16.7289
PF3D7_1144300	742.87	533.068	608.269
PF3D7_1144400	2.52337	2.80865	2.64554
PF3D7_1144500	1.1685	1.77323	1.04976
PF3D7_1144600	6.66875	7.70377	7.48998
PF3D7_1144700	2.36759	1.13102	1.45816
PF3D7_1144800	5.72354	4.83618	6.60151
PF3D7_1144900	11.7464	4.97142	4.04232
PF3D7_1145000	4.07628	2.63551	2.53368
PF3D7_1145100	3.99159	3.57678	2.35399
PF3D7_1145200	262.103	86.911	102.186
PF3D7_1145300	2.33784	2.78422	3.13017
PF3D7_1145400	18.0568	12.5444	13.7927
PF3D7_1145500	0.820553	1.43671	1.37492
PF3D7_1145600	1.25973	0.917467	0.746002
PF3D7_1145700	3.07638	1.13459	1.36395
PF3D7_1145800	9.3518	7.40072	9.12831
PF3D7_1145900	0.85531	0.316241	0.510163
PF3D7_1146000	22.4643	28.2485	25.7402
PF3D7_1146100	1.09959	0.413336	0.952569
PF3D7_1146200	5.7453	3.23949	3.82938
PF3D7_1146300	1.19288	0.647692	1.00468
PF3D7_1146500	0.0754867	0.0425632	0
PF3D7_1146600	47.3381	7.62011	8.73485
PF3D7_1146700	0.0833499	0.0234984	0.0236925
PF3D7_1146800	2.21261	1.02595	1.02361
PF3D7_1146900	2.18136	1.46266	1.91045
PF3D7_1147000	1.02889	0.283324	0.634808
PF3D7_1147100	0.162928	0	0.370503
PF3D7_1147200	0.707442	0.299168	0.356482
PF3D7_1147300	9.98107	4.37298	5.82766
PF3D7_1147400	7.70224	2.71655	5.55005
PF3D7_1147500	0.53977	0.481887	0.358007
PF3D7_1147600	0.916587	0.421111	0.308792
PF3D7_1147700	1.64033	0.834665	0.682343
PF3D7_1147900	3.16763	2.76487	2.11621
PF3D7_1148000	13.835	6.91895	9.46427
PF3D7_1148700	232.493	229.348	209.753
PF3D7_1148800	17.086	27.1116	27.5024
PF3D7_1148900	26.1753	22.2475	18.656
PF3D7_1149000	24.2962	16.7854	12.9598
PF3D7_1149200	577.377	962.12	915.507
PF3D7_1149300	2.89969	2.69504	3.00714
PF3D7_1149400	3.07192	2.65417	3.26691
PF3D7_1149600	55.8481	103.918	86.4961
PF3D7_1149700	0	0.157385	0.317369
PF3D7_1149800	0	0.108377	0.0728481
PF3D7_1149900	0.630476	0.0394993	0.079651
PF3D7_1150000	0.0813415	0.0305763	0.184973
PF3D7_1150200	0	0	0
PF3D7_1150300	0.609774	1.71911	4.29859
PF3D7_1150400	37.7879	27.2503	46.8845
PF3D7_1200100	38.5097	21.7191	37.6599
PF3D7_1200200	1.07995	0.207928	0.119797
PF3D7_1200300	1.0644	0.75449	1.03735
PF3D7_1200400	7.93187	6.90967	6.36401
PF3D7_1200500	4.3719	3.04698	3.79751
PF3D7_1200600	12.3583	34.1884	21.2473
PF3D7_1200700	374.885	737.564	629.676
PF3D7_1200800	10.4709	17.8788	18.856
PF3D7_1200900	9.65381	13.301	16.3467
PF3D7_1201000	47.622	33.7004	30.2397
PF3D7_1201100	1.51179	0.842392	0.525787
PF3D7_1201200	26.5968	42.743	65.5622
PF3D7_1201300	0.448687	0.252993	0.510163
PF3D7_1201400	5.64442	5.78449	4.54641
PF3D7_1201500	30.808	22.9401	19.2842
PF3D7_1201600	0.547221	0.0987363	0.298655
PF3D7_1201700	0.690785	0.486874	0.785431
PF3D7_1201800	1.50903	0.54361	0.381286
PF3D7_1201900	9.00653	7.69769	6.209
PF3D7_1202000	4.71891	3.65418	2.4965
PF3D7_1202200	7.13567	4.43136	6.20652
PF3D7_1202300	0.835035	0.448668	0.629388
PF3D7_1202400	2.60293	1.57249	3.34712
PF3D7_1202500	7.32793	7.29571	6.22585
PF3D7_1202600	249.306	215.861	190.684
PF3D7_1202700	15.9698	19.7027	16.8407
PF3D7_1202800	3.58929	1.9078	1.81958
PF3D7_1202900	289.333	137.53	122.365
PF3D7_1203000	9.81473	4.49042	8.34065
PF3D7_1203100	35.7161	41.1633	41.3709
PF3D7_1203200	32.4026	39.8185	29.9673
PF3D7_1203300	3.13999	1.62156	3.67031
PF3D7_1203400	30.7968	14.8117	19.133
PF3D7_1203500	23.8002	35.5104	30.4728
PF3D7_1203600	2.64437	3.22869	3.79791
PF3D7_1203700	283.615	334.357	311.604
PF3D7_1203900	96.1167	51.1046	66.0854
PF3D7_1204000	2.26066	1.16717	1.11487
PF3D7_1204100	6.38238	6.15031	6.00107
PF3D7_1204200	0.740235	0.477008	0.440868
PF3D7_1204300	29.2814	61.5878	38.8904
PF3D7_1204400	0.131943	0.163671	0.0300041
PF3D7_1204500	1.48653	1.96906	1.39509
PF3D7_1204600	3.79436	6.52164	5.05807
PF3D7_1204700	1.32239	0.485108	0.289845
PF3D7_1204900	5.15015	0.445487	0.831788
PF3D7_1205000	26.2843	10.995	13.9189
PF3D7_1205100	2.03111	2.06008	1.4485
PF3D7_1205200	1.17804	0.722	0.232948
PF3D7_1205300	2.75214	1.22263	0.758598
PF3D7_1205400	3.60667	1.60196	2.94022
PF3D7_1205500	65.1438	63.3099	55.0294
PF3D7_1205600	23.9697	15.6019	15.157
PF3D7_1205700	0.884697	0.573662	0.704138
PF3D7_1205800	107.786	90.7049	90.8712
PF3D7_1205900	56.3475	39.638	35.6941
PF3D7_1206000	7.98188	2.15413	2.69938
PF3D7_1206100	0.959125	0.58587	0.545269
PF3D7_1206200	296.879	275.976	219.782
PF3D7_1206300	92.0297	25.7161	43.1722
PF3D7_1206400	0.764674	0.177537	0.204575
PF3D7_1206500	4.6388	0.884353	1.08812
PF3D7_1206600	29.1342	43.3233	32.5989
PF3D7_1206700	72.049	87.1602	70.8946
PF3D7_1206800	2.9184	2.94065	2.6116
PF3D7_1206900	2.47932	2.07285	1.74974
PF3D7_1207000	28.5119	10.1653	10.5364
PF3D7_1207100	99.0493	97.424	91.3792
PF3D7_1207200	0.617795	0.31738	0.280976
PF3D7_1207300	0.139024	0	0
PF3D7_1207400	3.93402	2.2182	1.36676
PF3D7_1207500	1.31963	0.77065	1.71479
PF3D7_1207600	8.34803	7.9963	6.66143
PF3D7_1207700	0.350557	0.150599	0
PF3D7_1207800	5.60369	4.01055	4.05566
PF3D7_1207900	0.260065	0.239953	0.107526
PF3D7_1208000	0.213904	0.0804065	0
PF3D7_1208100	5.71409	5.91423	4.99639
PF3D7_1208200	0.37878	0.494009	0.471873
PF3D7_1208300	1.94517	0.682442	1.67105
PF3D7_1208400	5.04461	2.67026	3.61413
PF3D7_1208500	0.443422	0.311624	0.219207
PF3D7_1208600	1.43125	1.06185	2.14125
PF3D7_1208700	1.23858	0.67343	1.30769
PF3D7_1208800	16.7897	19.173	18.5631
PF3D7_1208900	11.8822	8.69875	8.23537
PF3D7_1209000	19.8511	22.4436	25.5553
PF3D7_1209100	0.549638	0.356071	0.505275
PF3D7_1209200	21.4474	21.3668	20.5121
PF3D7_1209300	171.212	54.6749	79.3135
PF3D7_1209400	33.8071	3.35793	3.3641
PF3D7_1209600	0.857897	0.304056	0.222958
PF3D7_1209700	0.276195	0.163929	0.231396
PF3D7_1209800	0.638708	0.120045	0.302591
PF3D7_1209900	2.66145	1.31308	2.82436
PF3D7_1210000	6.35144	1.73315	4.38649
PF3D7_1210100	4.48478	0.872537	1.33591
PF3D7_1210200	0.278307	0.0649339	0.0654701
PF3D7_1210300	6.78444	7.68814	8.57947
PF3D7_1210400	8.85851	14.0038	17.5378
PF3D7_1210500	0.399857	0.405828	0.545572
PF3D7_1210600	17.4507	26.0214	26.0614
PF3D7_1210700	0.527753	0.175839	0.190929
PF3D7_1210900	3.04405	1.478	3.20474
PF3D7_1211000	2.06619	1.27283	1.40256
PF3D7_1211100	0.206938	0.058341	0
PF3D7_1211200	24.2431	24.2258	21.2798
PF3D7_1211300	4.39209	2.00816	2.46293
PF3D7_1211400	123.337	171.747	157.325
PF3D7_1211500	2.26741	1.17044	0.980396
PF3D7_1211600	18.616	12.4258	10.7601
PF3D7_1211700	21.7137	12.8969	11.4533
PF3D7_1211800	54.1045	40.0979	43.2854
PF3D7_1211900	17.9772	27.5576	14.1027
PF3D7_1212000	7.09108	1.8436	4.36824
PF3D7_1212100	16.2908	9.18559	9.36914
PF3D7_1212200	1.06649	0.583478	0.696351
PF3D7_1212300	0.956757	0.802285	0.878644
PF3D7_1212400	2.25918	1.10312	1.32408
PF3D7_1212500	9.84429	13.8666	11.5914
PF3D7_1212700	804.189	1031.87	1053.45
PF3D7_1212800	3.59946	2.33364	3.39389
PF3D7_1212900	68.0482	55.5864	60.2684
PF3D7_1213200	2.71208	1.69189	1.9683
PF3D7_1213300	0.241119	0	0.182771
PF3D7_1213400	0.436829	0.211119	0.378423
PF3D7_1213500	0.0483318	0	0
PF3D7_1213600	3.23197	1.51658	1.97304
PF3D7_1213700	5.41332	5.30355	5.40305
PF3D7_1213800	20.338	23.3162	15.2276
PF3D7_1213900	22.4104	28.4379	24.9816
PF3D7_1214000	0.420619	0.237166	0.276881
PF3D7_1214100	4.52793	2.09281	3.2524
PF3D7_1214200	0.359353	0.162097	0.38135
PF3D7_1214300	17.1915	20.8069	21.5805
PF3D7_1214400	18.7895	22.8808	21.2826
PF3D7_1214500	0.765417	1.08354	0.925839
PF3D7_1214600	5.76685	4.61894	5.18998
PF3D7_1214700	0.961924	0.908855	1.478
PF3D7_1214800	0.0984475	0.249793	0.447744
PF3D7_1214900	12.589	7.77548	15.3027
PF3D7_1215000	1.07372	0.619498	0.681397
PF3D7_1215100	3.2371	2.00026	1.67393
PF3D7_1215200	0.303261	0.364787	0.965472
PF3D7_1215300	4.38708	4.20055	3.89014
PF3D7_1215400	14.4029	5.29701	9.01925
PF3D7_1215500	0	0	0
PF3D7_1215600	4.29587	1.23313	1.42093
PF3D7_1215700	0	0	0
PF3D7_1215800	0	0	0
PF3D7_1215900	9.6645	10.9298	14.3794
PF3D7_1216000	5.70736	3.90889	4.14502
PF3D7_1216100	0.653191	0.368302	0.742687
PF3D7_1216200	7.2646	7.09406	4.93801
PF3D7_1216300	16.8176	18.457	15.1572
PF3D7_1216400	69.8015	107.573	77.8297
PF3D7_1216500	3.6065	2.06615	1.535
PF3D7_1216600	1.37732	0.0739623	1.78975
PF3D7_1216700	0.26821	0.25205	0.0762395
PF3D7_1216900	100.183	100.624	87.636
PF3D7_1217000	1.0002	0.307616	0.930468
PF3D7_1217200	59.0551	96.7095	108.412
PF3D7_1217300	29.6563	34.8522	28.5587
PF3D7_1217400	30.0859	16.3092	21.5833
PF3D7_1217500	29.9744	49.6594	54.2409
PF3D7_1217600	1.68595	3.44036	3.37749
PF3D7_1217700	26.4856	30.8332	29.1213
PF3D7_1217800	3.96195	3.94226	4.76978
PF3D7_1217900	10.0038	4.04923	6.11451
PF3D7_1218000	2.47887	0.394226	0.289078
PF3D7_1218100	0.785943	0.144283	0.290948
PF3D7_1218200	18.0798	13.4926	15.5714
PF3D7_1218300	10.7676	12.6853	16.0624
PF3D7_1218400	21.3881	20.3495	22.5032
PF3D7_1218500	12.5605	24.5126	26.0192
PF3D7_1218600	10.254	10.0921	5.85435
PF3D7_1218700	0.482994	0.217869	1.20817
PF3D7_1218800	0.326663	0.184189	0.168827
PF3D7_1218900	3.17558	2.45561	2.12219
PF3D7_1219000	45.3624	15.0635	15.2349
PF3D7_1219100	5.56296	3.95355	3.55241
PF3D7_1219300	22.0701	15.3293	19.5586
PF3D7_1219600	18.5788	16.383	16.4691
PF3D7_1219700	0.125679	0.0708644	0.571597
PF3D7_1219800	0	0	0
PF3D7_1219900	0.934493	0.164661	0.332041
PF3D7_1220000	0.0275284	0	0
PF3D7_1220100	17.4973	15.2618	12.8887
PF3D7_1220300	6.253	2.7876	3.69653
PF3D7_1220400	12.8017	15.0511	18.6457
PF3D7_1220500	4.9058	5.61168	7.84651
PF3D7_1220600	3.54937	3.32294	4.16259
PF3D7_1220700	0.0227175	0.017079	0
PF3D7_1220900	82.6422	38.9623	32.8057
PF3D7_1221000	14.885	5.10005	5.33891
PF3D7_1221100	1.01388	0.996349	2.10796
PF3D7_1221200	9.27952	7.92209	8.99059
PF3D7_1221300	10.2661	5.39787	5.83184
PF3D7_1221400	0.800831	0.460068	0.206163
PF3D7_1221500	0.455787	0.321245	0.155471
PF3D7_1221600	0.55538	0.334028	0.75777
PF3D7_1221700	1.20933	0.842323	1.10541
PF3D7_1221800	12.8291	4.67283	5.7094
PF3D7_1221900	168.055	142.771	114.136
PF3D7_1222000	0.315852	0.237458	0.0957675
PF3D7_1222100	2.04711	1.58711	2.0782
PF3D7_1222300	75.8503	60.8112	39.965
PF3D7_1222400	4.70136	1.58556	2.38133
PF3D7_1222500	5.42965	3.84876	4.23331
PF3D7_1222600	1.94622	0.594104	0.80198
PF3D7_1222700	768.511	106.649	112.645
PF3D7_1222800	0.239964	0.0569699	0.0861605
PF3D7_1222900	0.278801	0.282964	0.2536
PF3D7_1223000	8.74047	1.45467	2.98394
PF3D7_1223100	129.281	21.3301	23.7301
PF3D7_1223200	7.51306	3.39247	2.84164
PF3D7_1223300	6.16247	3.54172	3.80259
PF3D7_1223400	177.554	157.528	114.438
PF3D7_1223500	8.86	9.03483	8.69729
PF3D7_1223600	0.910058	0.729194	0.503759
PF3D7_1223700	5.71356	3.13657	4.87706
PF3D7_1223800	15.9478	12.1184	12.3247
PF3D7_1223900	1.08206	0.934649	0.994721
PF3D7_1224000	27.5632	12.0601	12.8596
PF3D7_1224100	6.27867	2.27017	4.33038
PF3D7_1224200	1.01807	0.140803	0.131045
PF3D7_1224300	404.123	634.895	540.792
PF3D7_1224400	11.9105	14.2307	16.1166
PF3D7_1224500	5.70184	1.61769	1.64475
PF3D7_1224600	4.34844	3.30902	2.21083
PF3D7_1224700	15.8117	15.0985	21.8975
PF3D7_1224800	2.24814	1.45464	1.84379
PF3D7_1224900	7.47943	8.73313	9.7836
PF3D7_1225000	0.19502	0.124624	0.177392
PF3D7_1225100	1.01661	0.386922	0.924722
PF3D7_1225200	15.8707	15.5061	15.4834
PF3D7_1225300	14.0425	14.8348	15.0326
PF3D7_1225400	24.8304	18.5046	16.2636
PF3D7_1225500	39.9554	30.5782	28.4933
PF3D7_1225600	56.1437	70.1302	65.6061
PF3D7_1225700	43.6816	50.1821	31.5715
PF3D7_1225800	18.4838	20.7892	18.864
PF3D7_1225900	1.29788	0.443113	0.352003
PF3D7_1226000	0.241941	0.260975	0.0478418
PF3D7_1226100	0.556402	0.233055	0.54226
PF3D7_1226200	0.411162	0.446495	0.761847
PF3D7_1226300	46.2008	51.3742	63.1283
PF3D7_1226400	8.42595	4.708	4.92982
PF3D7_1226500	1.1317	1.14141	1.05115
PF3D7_1226600	6.18453	1.54372	3.2797
PF3D7_1226700	16.7424	19.1293	21.032
PF3D7_1226800	3.66255	2.13486	2.07678
PF3D7_1226900	1.86555	0.723883	1.00356
PF3D7_1227000	1.32503	0.355771	0.669589
PF3D7_1227100	4.33797	4.43259	3.17243
PF3D7_1227200	12.9636	13.4393	13.4153
PF3D7_1227300	3.30246	1.57114	2.06522
PF3D7_1227400	16.518	13.0527	15.1777
PF3D7_1227500	14.6691	7.52049	11.6269
PF3D7_1227600	22.06	10.0793	12.4873
PF3D7_1227700	22.6262	15.6127	14.309
PF3D7_1227800	43.4199	68.5215	60.5545
PF3D7_1227900	34.8716	43.6001	44.9805
PF3D7_1228000	0.575114	0.479368	0.454896
PF3D7_1228100	0.469076	0.176326	0.253974
PF3D7_1228200	0.273769	0.0147014	0.207519
PF3D7_1228300	25.8534	15.4844	19.2487
PF3D7_1228400	28.8817	32.7687	28.2136
PF3D7_1228500	3.22877	0.94597	1.36769
PF3D7_1228600	4554.86	2015.21	2961.59
PF3D7_1228700	8.04945	4.34608	5.16718
PF3D7_1228800	69.6439	43.3656	44.9873
PF3D7_1228900	9.1958	9.0939	6.74991
PF3D7_1229000	19.7067	22.0515	20.7994
PF3D7_1229100	86.3345	120.275	89.4008
PF3D7_1229300	58.1681	15.9009	19.0391
PF3D7_1229400	40.5269	57.7649	49.8727
PF3D7_1229500	64.2812	92.0371	71.3252
PF3D7_1229600	24.2455	9.01134	12.1508
PF3D7_1229700	0.214693	0.0345871	0.557964
PF3D7_1229800	44.9381	5.67463	8.1416
PF3D7_1230000	6.75298	5.39666	4.82121
PF3D7_1230100	0.543347	0.0471333	0.522747
PF3D7_1230300	1.58895	0.455557	0.97988
PF3D7_1230400	2.24911	1.71504	1.02291
PF3D7_1230500	3.65268	3.63655	2.25903
PF3D7_1230600	4.36018	4.0051	2.41569
PF3D7_1230700	67.0532	110.836	130.628
PF3D7_1230800	123.253	96.9683	97.621
PF3D7_1230900	93.7905	175.674	163.966
PF3D7_1231000	10.5021	4.5681	5.39854
PF3D7_1231100	10.4163	6.13461	6.47981
PF3D7_1231200	14.1897	0.663282	0.752354
PF3D7_1231300	5.66999	0.57242	0.687665
PF3D7_1231400	12.5801	1.54138	1.66554
PF3D7_1231500	3.93512	3.3677	1.94534
PF3D7_1231600	57.6567	46.669	46.1626
PF3D7_1231700	1.48754	0.567389	0.646692
PF3D7_1231800	22.8486	19.4142	14.1068
PF3D7_1231900	4.21556	2.99973	2.55356
PF3D7_1232000	0.763571	0.201816	0.217048
PF3D7_1232100	138.721	98.5462	214.096
PF3D7_1232200	2.63323	1.66825	1.61475
PF3D7_1232300	3.91797	2.40465	3.31152
PF3D7_1232400	14.6207	23.9285	23.102
PF3D7_1232500	62.6111	10.4339	14.0806
PF3D7_1232600	5.17991	0.61258	0.573521
PF3D7_1232700	2.11371	0.69839	0.979697
PF3D7_1232800	0.935251	0.580076	0.850714
PF3D7_1232900	0.24771	0.268169	0.247852
PF3D7_1233000	2.52098	3.19157	2.86638
PF3D7_1233100	25.3639	21.9424	21.7486
PF3D7_1233300	2.26414	1.07988	1.03343
PF3D7_1233400	13.2618	12.8791	19.211
PF3D7_1233600	32.9708	38.6552	30.8836
PF3D7_1233700	2.31252	2.20663	2.42711
PF3D7_1233800	21.3939	12.4255	20.3374
PF3D7_1233900	12.162	9.45207	10.1136
PF3D7_1234000	2.12124	1.23661	0.817586
PF3D7_1234100	43.7038	44.3056	48.5893
PF3D7_1234300	0.424574	0.257811	0.334209
PF3D7_1234400	0.337567	0.475843	0.671682
PF3D7_1234500	11.1746	14.5488	17.9115
PF3D7_1234600	7.01	2.80438	3.13697
PF3D7_1234700	0.671095	0.345696	0.546377
PF3D7_1234800	13.9631	22.3284	16.3917
PF3D7_1234900	48.9673	11.6015	18.3684
PF3D7_1235000	1.6555	0.884326	0.842094
PF3D7_1235100	3.59712	2.35275	4.25357
PF3D7_1235200	7.27931	3.87144	3.37934
PF3D7_1235300	290.154	332.292	373.454
PF3D7_1235400	3.06187	2.20348	2.84008
PF3D7_1235500	14.6003	22.745	25.4957
PF3D7_1235600	12.1179	11.0543	9.96321
PF3D7_1235700	3.12173	2.80824	1.78827
PF3D7_1235800	0.255634	0.262071	0.232527
PF3D7_1235900	17.493	24.8885	28.2015
PF3D7_1236000	9.0308	3.07484	2.72644
PF3D7_1236100	39.4287	24.6063	17.1857
PF3D7_1236200	7.0717	3.58583	3.39367
PF3D7_1236300	0.686689	0.258127	0.160159
PF3D7_1236400	5.50476	5.65498	5.11579
PF3D7_1236500	0.488986	0.25065	0.101088
PF3D7_1236600	0.744976	1.26016	1.1294
PF3D7_1236700	1.45818	0.616648	0.828986
PF3D7_1236800	2.58165	1.99196	2.70363
PF3D7_1236900	2.48298	0.524456	0.627374
PF3D7_1237000	9.63048	6.58739	4.84671
PF3D7_1237100	10.5103	10.0506	10.0697
PF3D7_1237200	41.0201	67.9308	52.7545
PF3D7_1237300	0.109195	0.0923547	0
PF3D7_1237400	4.49205	3.94885	2.29235
PF3D7_1237500	19.4131	17.1498	14.2683
PF3D7_1237600	31.1724	40.1828	40.8169
PF3D7_1237700	22.7216	13.5643	23.2262
PF3D7_1237800	4.80276	4.89589	1.66601
PF3D7_1237900	283.938	202.662	196.24
PF3D7_1238000	8.06991	2.8168	5.81121
PF3D7_1238100	18.8705	18.8933	13.6213
PF3D7_1238200	0.119427	0.235686	0.611054
PF3D7_1238300	94.1065	106.071	101.517
PF3D7_1238400	0.810668	0.355519	0.102416
PF3D7_1238500	10.9766	6.87812	6.28888
PF3D7_1238600	4.86553	1.65736	1.747
PF3D7_1238700	2.08556	1.04529	0.993114
PF3D7_1238800	33.3373	48.7688	51.0964
PF3D7_1238900	1.04656	0.11483	0.167236
PF3D7_1239000	6.33914	3.12856	3.79527
PF3D7_1239100	0.769445	0.353509	0.0648051
PF3D7_1239200	18.3192	8.69498	9.59867
PF3D7_1239300	3.4184	2.64005	2.73251
PF3D7_1239400	0.20004	0.45117	0
PF3D7_1239500	1.95896	0.739752	0.980858
PF3D7_1239600	0.965227	0.757208	1.04976
PF3D7_1239700	16.2952	7.89136	8.1433
PF3D7_1239800	12.9137	4.60878	5.53931
PF3D7_1239900	9.42144	11.489	10.0173
PF3D7_1240000	3.95665	3.64048	4.44229
PF3D7_1240100	16.3398	10.2505	16.1794
PF3D7_1240300	33.3403	24.0824	25.9715
PF3D7_1240400	117.274	101.591	145.227
PF3D7_1240600	272.792	206.163	338.462
PF3D7_1240900	73.2589	67.3077	90.7457
PF3D7_1241100	11.7178	13.2308	13.5241
PF3D7_1241200	10.0237	9.35566	8.28505
PF3D7_1241300	0.546598	0.0963124	0.0776862
PF3D7_1241400	1.16759	0.400314	0.748884
PF3D7_1241500	1.32523	0.66232	0.958877
PF3D7_1241600	0.917926	0.510672	1.02978
PF3D7_1241700	1.47703	1.80561	1.15723
PF3D7_1241800	104.397	173.125	125.41
PF3D7_1241900	40.0872	26.5413	22.19
PF3D7_1242000	2.99028	1.19721	2.17277
PF3D7_1242100	2.337	0.780871	1.18098
PF3D7_1242200	10.1795	6.61276	6.36771
PF3D7_1242300	1.20191	0.715346	0.986978
PF3D7_1242400	0.912142	0.354116	0.340038
PF3D7_1242500	3.46413	1.22776	0.990317
PF3D7_1242600	4.57789	4.45206	2.38767
PF3D7_1242700	199.676	176.1	144.184
PF3D7_1242800	33.5276	27.1546	28.9707
PF3D7_1242900	0.953735	0.562584	0.500496
PF3D7_1243000	7.96115	2.51378	2.27592
PF3D7_1243100	93.6932	72.1193	46.9873
PF3D7_1243200	0.285771	0.161132	1.2997
PF3D7_1243300	0.473779	0.106856	0
PF3D7_1243400	10.5786	1.13943	1.39254
PF3D7_1243500	8.04113	3.51485	3.85133
PF3D7_1243600	53.0678	45.2441	40.0503
PF3D7_1243700	53.4112	7.86357	7.47091
PF3D7_1243800	2.30798	3.24963	2.88207
PF3D7_1243900	36.4052	16.6898	22.828
PF3D7_1244000	1.93578	0.421921	0.665851
PF3D7_1244100	25.3501	7.8387	6.1896
PF3D7_1244200	23.0986	41.4713	26.3158
PF3D7_1244400	12.9064	4.40466	4.86817
PF3D7_1244500	0.414386	0.450614	0.403853
PF3D7_1244600	5.99809	4.03322	4.91372
PF3D7_1244700	41.7213	37.0008	43.1063
PF3D7_1244800	69.3766	65.7948	44.5586
PF3D7_1244900	2.11167	1.44025	1.27063
PF3D7_1245000	0.714154	0.311749	0.890583
PF3D7_1245100	1.36885	0.330782	0.340925
PF3D7_1245200	0.164253	0.0644273	0.0811991
PF3D7_1245300	0.434476	0.0612448	0.308753
PF3D7_1245400	1.92071	0.98703	1.05047
PF3D7_1245500	5.43796	1.98598	1.73179
PF3D7_1245600	0.56051	0.303402	0.339897
PF3D7_1245800	32.3975	27.4136	23.9158
PF3D7_1245900	1.24238	1.47477	1.38782
PF3D7_1246000	1.19519	3.81565	4.74674
PF3D7_1246100	0.238365	0.0632481	0.0956556
PF3D7_1246200	591.554	158.937	232.57
PF3D7_1246300	111.858	77.7742	61.2897
PF3D7_1246400	15.4159	2.1642	3.25522
PF3D7_1246500	1.42179	1.52608	1.98665
PF3D7_1246600	46.2217	59.2668	46.4146
PF3D7_1246700	4.01605	2.01285	2.10752
PF3D7_1246800	11.1904	7.18751	7.5384
PF3D7_1246900	2.13619	1.42454	0.934184
PF3D7_1247100	5.08834	6.80568	8.0728
PF3D7_1247200	3.76658	2.7278	1.88594
PF3D7_1247300	9.07523	8.44761	11.5235
PF3D7_1247400	18.7629	11.5794	8.9568
PF3D7_1247500	12.7982	3.57254	3.31492
PF3D7_1247600	1.01838	0.218749	0.49625
PF3D7_1247700	7.51511	1.1791	2.87303
PF3D7_1247800	6.46964	2.72008	3.30035
PF3D7_1247900	40.9031	46.5691	43.0781
PF3D7_1248000	0.727181	0.608418	1.28023
PF3D7_1248100	10.0548	11.5942	7.46716
PF3D7_1248200	11.7451	11.586	12.5043
PF3D7_1248300	0.746815	0.330858	0.242611
PF3D7_1248400	0.391028	0.146988	0.815107
PF3D7_1248500	60.924	73.2634	102.021
PF3D7_1248600	4.61428	4.25844	4.99987
PF3D7_1248700	498.308	466.214	420.694
PF3D7_1248800	3.03218	2.99197	2.01112
PF3D7_1248900	51.5689	37.1142	30.7196
PF3D7_1249000	1.65723	2.00787	1.68185
PF3D7_1249100	43.1716	36.0183	29.466
PF3D7_1249200	0.587654	0.0602453	0
PF3D7_1249300	21.7213	21.5954	19.1246
PF3D7_1249400	10.5926	2.40624	1.90623
PF3D7_1249500	1.47017	1.35895	2.4115
PF3D7_1249600	2.53804	1.32636	0.656927
PF3D7_1249700	1.43611	0.624279	0.291912
PF3D7_1249800	22.9063	17.0362	16.1971
PF3D7_1249900	37.0444	29.56	23.722
PF3D7_1250000	50.5187	39.1037	40.1681
PF3D7_1250100	0.807853	0.511904	0.446148
PF3D7_1250200	75.898	30.8654	34.2425
PF3D7_1250300	10.9233	9.19789	10.4459
PF3D7_1250400	4.46231	1.85145	1.81887
PF3D7_1250500	12.706	11.2549	11.6973
PF3D7_1250600	11.2927	11.5054	8.18578
PF3D7_1250700	1.93482	1.83883	2.13074
PF3D7_1250800	18.2221	19.5991	12.9339
PF3D7_1250900	5.06307	1.97763	1.67236
PF3D7_1251000	0.430274	0.485221	0.308986
PF3D7_1251100	66.5615	86.0887	110.768
PF3D7_1251200	175.917	16.0384	14.8701
PF3D7_1251300	4.87086	2.67015	4.65365
PF3D7_1251400	0.844358	1.01566	0.938711
PF3D7_1251500	67.2628	83.2848	70.9018
PF3D7_1251600	42.8379	42.5149	47.4323
PF3D7_1251700	1.47023	1.4771	0.395121
PF3D7_1251800	71.1438	71.1566	75.4986
PF3D7_1252100	57.169	13.332	15.7707
PF3D7_1252200	2.7235	1.53564	1.15224
PF3D7_1252300	27.4439	23.5927	24.2959
PF3D7_1252500	0.77055	0.452578	0.876125
PF3D7_1252600	5.58212	10.3296	13.5597
PF3D7_1252700	5.47657	4.54056	3.29775
PF3D7_1252800	7.30633	5.94498	4.52382
PF3D7_1252900	2.39553	6.55465	6.2076
PF3D7_1253000	19.1628	24.3312	20.4219
PF3D7_1253100	14.0898	12.9397	18.8473
PF3D7_1253200	65.6038	91.5849	130.679
PF3D7_1253400	0.498579	0.562248	0.221226
PF3D7_1253500	0.51074	0.115192	0.116144
PF3D7_1253700	0	0	0
PF3D7_1253800	0.0372745	0	0.0847632
PF3D7_1254000	0.151037	0	0
PF3D7_1254100	0.0363342	0	0
PF3D7_1254200	0.0559987	0.0315749	0.0636712
PF3D7_1254300	0.177901	0.0401238	0
PF3D7_1254400	0.640602	0.571906	2.5493
PF3D7_1254500	0	0	0
PF3D7_1254600	0.03551	0	0
PF3D7_1254700	0.0298815	0	0
PF3D7_1254800	0	0	0
PF3D7_1254900	0	0	0
PF3D7_1255000	0	0	0
PF3D7_1255100	0.149036	0.0336137	0
PF3D7_1255200	52.0447	63.5896	84.7021
PF3D7_1300100	22.7955	46.4248	45.5398
PF3D7_1300200	1.24065	0.699543	1.2824
PF3D7_1300300	90.1541	118.225	141.759
PF3D7_1300400	2.09309	5.84963	8.96761
PF3D7_1300500	0.090319	0.0679018	0.0684626
PF3D7_1300600	0.0603641	0	0.0686347
PF3D7_1300700	0	0.0309021	0.124629
PF3D7_1300900	0	0.0786163	0.237796
PF3D7_1301200	81.0293	181.308	112.572
PF3D7_1301400	1467.85	1007.19	674.641
PF3D7_1301500	0.797403	0.0999146	0.322367
PF3D7_1301600	47.5376	4.58189	3.54179
PF3D7_1301700	268.294	384.866	347.553
PF3D7_1301900	0.865376	0.848596	0.0855603
PF3D7_1302000	1014.63	1633.83	1968.45
PF3D7_1302100	2.36279	0.735603	0.725196
PF3D7_1302200	2.12005	0.227693	0.0765245
PF3D7_1302300	1.85658	2.22636	2.05149
PF3D7_1302400	0.341674	0.355667	0.597673
PF3D7_1302500	5.57852	6.28286	5.38575
PF3D7_1302600	10.6729	10.5468	11.6973
PF3D7_1302700	61.8247	69.2703	72.2473
PF3D7_1302800	106.197	88.8733	77.023
PF3D7_1302900	1.09012	0.853	0.733567
PF3D7_1303000	2.36436	1.44424	2.6883
PF3D7_1303100	1.83525	1.86557	2.7039
PF3D7_1303300	1.63744	1.19373	1.16597
PF3D7_1303400	63.0977	56.9529	59.2616
PF3D7_1303500	63.2159	52.1981	53.8702
PF3D7_1303600	1.16713	0.588077	1.07293
PF3D7_1303700	4.10951	2.20681	2.59587
PF3D7_1303800	5.89862	3.39562	3.11343
PF3D7_1303900	0.449657	0.0780121	0.0786563
PF3D7_1304000	6.06107	2.93055	2.65927
PF3D7_1304100	5.94302	1.42699	1.27009
PF3D7_1304300	0.893035	0.241698	1.21847
PF3D7_1304400	23.7802	24.1111	21.0776
PF3D7_1304500	8.07953	3.83788	4.48988
PF3D7_1304600	1.65252	1.05967	1.71315
PF3D7_1304700	0.349784	0.162421	0.187157
PF3D7_1304900	4.50875	5.65144	5.21582
PF3D7_1305000	10.6919	5.19881	5.05836
PF3D7_1305100	4.31138	1.86998	1.1133
PF3D7_1305200	1.60542	0.323291	0.32596
PF3D7_1305300	21.5874	28.3362	17.1321
PF3D7_1305400	6.97018	7.49297	8.22145
PF3D7_1305500	2.854	2.42772	2.18201
PF3D7_1305600	2.09676	1.54769	2.55743
PF3D7_1305700	0.121852	0.34353	0.831281
PF3D7_1305800	0.128597	0	0
PF3D7_1305900	4.63532	2.43938	2.38926
PF3D7_1306000	4.60118	1.38367	2.48613
PF3D7_1306100	1.46541	0.531174	0.476054
PF3D7_1306200	2.1088	0.902036	1.24021
PF3D7_1306300	0.652698	0.245349	0.404796
PF3D7_1306400	58.7783	46.2143	40.2035
PF3D7_1306500	0.277278	0.0960001	0.0774343
PF3D7_1306600	3.93316	3.18577	1.66815
PF3D7_1306700	1.81906	1.03526	1.04381
PF3D7_1306800	23.2562	14.8514	17.0081
PF3D7_1306900	11.2846	14.3324	14.3955
PF3D7_1307000	7.97783	10.4435	11.7828
PF3D7_1307100	18.9539	15.8174	17.4049
PF3D7_1307200	24.7906	21.1602	17.5954
PF3D7_1307300	1.85833	2.86584	3.32293
PF3D7_1307400	2.16757	0.460117	1.1018
PF3D7_1307500	20.8703	2.55042	3.15795
PF3D7_1307600	26.7415	14.983	14.2308
PF3D7_1307700	23.4598	19.0129	12.2455
PF3D7_1307800	26.4246	34.7259	33.8871
PF3D7_1307900	3.27976	0.909812	1.57541
PF3D7_1308000	71.3178	16.4956	24.689
PF3D7_1308100	0.842977	0.305558	0.684626
PF3D7_1308200	33.2483	46.6596	32.6295
PF3D7_1308300	69.395	48.7373	41.8046
PF3D7_1308400	11.2235	8.6824	7.12737
PF3D7_1308500	1.27944	0.618355	0.151142
PF3D7_1308600	0.222266	0.179036	0.144411
PF3D7_1308700	9.40627	5.22194	6.31807
PF3D7_1308800	14.0377	8.91147	11.6303
PF3D7_1308900	34.6808	28.6389	20.9201
PF3D7_1309000	14.7609	16.6813	17.4975
PF3D7_1309100	923.773	761.798	647.93
PF3D7_1309200	24.0571	21.293	21.4689
PF3D7_1309300	107.332	118.866	113.466
PF3D7_1309400	38.3494	21.7039	23.4178
PF3D7_1309500	26.3748	22.9018	19.8275
PF3D7_1309600	3.89742	3.20419	4.11693
PF3D7_1309700	15.9188	25.2544	16.8367
PF3D7_1309800	1.82169	1.31403	1.30622
PF3D7_1309900	0	0.121089	0.0813929
PF3D7_1310000	0.670525	0.15123	0.609916
PF3D7_1310100	0.334063	0.147998	0.135655
PF3D7_1310200	13.8878	5.12995	10.9467
PF3D7_1310300	1.1128	1.12046	0.406695
PF3D7_1310400	50.773	46.3219	39.5777
PF3D7_1310500	2.07371	1.44091	1.57189
PF3D7_1310600	9.54142	3.42641	3.15769
PF3D7_1310700	755.351	69.7603	79.9834
PF3D7_1310800	4.51029	5.76443	4.66205
PF3D7_1310900	3.65136	4.38814	3.51526
PF3D7_1311000	0.179587	0.20252	0.204193
PF3D7_1311100	21.7914	19.7226	31.1574
PF3D7_1311200	3.60924	1.90688	1.61565
PF3D7_1311300	1.6469	0.450232	0.624181
PF3D7_1311400	11.4311	12.127	12.1329
PF3D7_1311500	28.2615	25.6049	23.2836
PF3D7_1311600	23.1531	7.89236	7.52801
PF3D7_1311700	2.72888	3.45611	3.24597
PF3D7_1311800	60.1734	80.5941	64.5702
PF3D7_1311900	19.7724	34.3752	25.9419
PF3D7_1312000	1.081	1.15255	1.51963
PF3D7_1312100	4.54956	1.62697	2.04833
PF3D7_1312200	1.07557	0.578894	0.27794
PF3D7_1312300	2.27155	1.52313	2.02434
PF3D7_1312400	0.914732	0.527494	0.803684
PF3D7_1312500	0.0357924	0.121089	0.0542619
PF3D7_1312600	4.47863	1.75048	1.85173
PF3D7_1312700	1.61587	0.86089	0.665466
PF3D7_1312800	119.727	27.067	37.2762
PF3D7_1312900	128.907	66.847	55.0987
PF3D7_1313000	4.09889	1.28003	0.860398
PF3D7_1313100	0.188729	0.0860378	0.0730512
PF3D7_1313200	0.373203	0.374099	0.345756
PF3D7_1313300	0.900179	0.785909	0.792399
PF3D7_1313400	2.56474	0.820947	0.458433
PF3D7_1313500	6.33136	1.58829	1.84087
PF3D7_1313600	4.65249	1.46198	2.41317
PF3D7_1313700	0.580761	0.124747	0.188666
PF3D7_1313800	31.8216	28.2586	26.274
PF3D7_1313900	2.80239	1.72619	0.856834
PF3D7_1314000	0.475257	0.233868	0.294749
PF3D7_1314100	1.37027	1.02641	0.818812
PF3D7_1314200	1.43032	0.962581	1.64728
PF3D7_1314300	0.961952	0.616843	1.84436
PF3D7_1314400	0.73484	0	0.501314
PF3D7_1314500	3.75155	3.16207	2.81439
PF3D7_1314600	0.848178	0.797076	0.459233
PF3D7_1314700	8.03313	4.16072	3.25504
PF3D7_1314800	0.795446	0.0598016	0.120591
PF3D7_1314900	3.97451	2.9747	2.15194
PF3D7_1315000	4.68248	5.47213	7.09872
PF3D7_1315100	0.750149	1.28731	1.63169
PF3D7_1315200	0.470224	0.135389	0.136507
PF3D7_1315300	2.18025	0.447031	0.563403
PF3D7_1315400	31.1125	37.532	43.9954
PF3D7_1315500	5.79468	3.18513	4.22666
PF3D7_1315600	3.03247	1.4788	2.5782
PF3D7_1315700	10.1519	8.28362	7.25353
PF3D7_1315800	11.8274	7.12211	6.60272
PF3D7_1315900	11.2066	11.2686	13.2152
PF3D7_1316000	0.0507858	0.0286356	0.0288721
PF3D7_1316100	23.6113	18.9789	15.7417
PF3D7_1316200	5.32965	0.49569	1.74924
PF3D7_1316300	0.0915049	0.154785	0
PF3D7_1316400	0.310184	0.262346	0.176341
PF3D7_1316500	22.4124	24.7586	25.6565
PF3D7_1316600	55.1472	18.3935	18.6969
PF3D7_1316700	0.351445	0.324266	0.326944
PF3D7_1316800	5.71158	7.43681	7.64397
PF3D7_1316900	11.1448	8.40891	6.38733
PF3D7_1317000	33.7094	27.3548	26.7791
PF3D7_1317100	25.3193	11.4134	11.9695
PF3D7_1317200	3.29971	1.57306	1.4933
PF3D7_1317300	12.1389	9.43389	6.25251
PF3D7_1317400	4.49425	3.47874	4.59599
PF3D7_1317500	2.90967	1.64062	0.827083
PF3D7_1317600	1.85088	1.36309	0.794546
PF3D7_1317700	3.01216	1.60902	1.44205
PF3D7_1317800	392.568	307.428	292.015
PF3D7_1317900	18.7304	19.1292	18.3121
PF3D7_1318000	1.23192	0.377078	0.880443
PF3D7_1318100	7.33904	3.10359	3.58556
PF3D7_1318200	0.179587	0.135013	0
PF3D7_1318300	4.14586	1.74761	0.793203
PF3D7_1318400	20.8095	8.24469	9.48918
PF3D7_1318500	0.0538492	0.0202419	0
PF3D7_1318600	1.42186	0.31617	0.227701
PF3D7_1318700	62.7507	7.55215	7.04427
PF3D7_1318800	22.4913	26.0694	20.9798
PF3D7_1318900	0.562769	0.566638	0.274232
PF3D7_1319000	0.656001	0.484049	0.589338
PF3D7_1319100	55.9243	61.7106	71.2149
PF3D7_1319200	2.51264	3.76969	3.07086
PF3D7_1319300	39.2825	56.0779	33.6835
PF3D7_1319400	28.9619	17.0405	17.758
PF3D7_1319500	0.939317	0.35309	0
PF3D7_1319600	1.34739	0.806691	1.00276
PF3D7_1319700	0.624713	0.218635	0.22044
PF3D7_1319800	0.23193	0.523096	0.593342
PF3D7_1319900	0.507484	0.399694	0.274769
PF3D7_1320000	17.1914	17.1472	13.1606
PF3D7_1320100	5.93808	2.30615	3.16915
PF3D7_1320200	2.03476	0.972912	0.481219
PF3D7_1320300	3.12051	1.09399	2.13251
PF3D7_1320400	1.17947	0.200768	0.354245
PF3D7_1320500	4.56879	3.92722	2.54289
PF3D7_1320600	35.747	27.7362	23.5275
PF3D7_1320700	21.6515	6.17839	8.40576
PF3D7_1320800	2.17021	0.637689	0.764595
PF3D7_1320900	6.69699	8.69647	4.94452
PF3D7_1321000	0.017573	0	0
PF3D7_1321100	30.856	7.89633	8.19842
PF3D7_1321200	41.2792	31.9192	32.9906
PF3D7_1321300	17.924	16.4681	15.2647
PF3D7_1321400	2.48955	1.23632	1.06474
PF3D7_1321600	0.281221	0.109777	0.172174
PF3D7_1321700	209.808	262.68	237.394
PF3D7_1321800	19.0252	26.946	27.7667
PF3D7_1321900	12.7611	8.34889	5.98989
PF3D7_1322000	3.41804	1.71211	2.88015
PF3D7_1322100	44.8093	54.7761	57.3195
PF3D7_1322200	9.55361	3.68938	4.39995
PF3D7_1322300	2.58311	1.57914	1.80859
PF3D7_1322400	4.42228	4.61021	3.17334
PF3D7_1322500	11.6851	3.67258	5.13713
PF3D7_1322600	3.90516	1.16837	1.73984
PF3D7_1322700	0.813246	0.284617	0.0637704
PF3D7_1322800	0.392366	0.0340363	0.137269
PF3D7_1322900	0.705121	0.328438	0.209147
PF3D7_1323000	7.86564	10.5653	12.7194
PF3D7_1323100	90.5244	111.222	79.5327
PF3D7_1323200	54.0235	32.5302	30.0173
PF3D7_1323300	1.81468	0.624697	0.304068
PF3D7_1323400	316.852	262.887	271.148
PF3D7_1323500	5.87332	3.68765	2.74184
PF3D7_1323600	3.57077	1.68864	3.14323
PF3D7_1323700	103.438	34.2632	59.5006
PF3D7_1323800	6.51595	5.00292	3.71312
PF3D7_1323900	96.5362	128.193	146.521
PF3D7_1324000	25.7906	24.8945	20.3249
PF3D7_1324100	8.48838	3.78262	6.97391
PF3D7_1324200	329.597	316.463	274.956
PF3D7_1324300	3.04781	3.16911	2.39184
PF3D7_1324400	6.31946	3.06371	6.04372
PF3D7_1324500	1.93714	1.05702	1.38942
PF3D7_1324600	2.64295	1.26464	2.01257
PF3D7_1324700	9.13279	8.88505	5.4474
PF3D7_1324800	12.9284	10.8658	8.28982
PF3D7_1324900	49.3367	93.7092	59.3998
PF3D7_1325000	4.26889	7.61873	5.5713
PF3D7_1325100	74.6917	190.678	165.896
PF3D7_1325200	0.210832	0.101895	0
PF3D7_1325300	1.42251	1.0026	0
PF3D7_1325400	23.3882	9.16404	12.4551
PF3D7_1325500	0.727284	0.342975	0.541264
PF3D7_1325600	2.22686	0.638448	1.20161
PF3D7_1325700	0.711494	0.471972	0.697941
PF3D7_1325800	1.47714	1.08028	0.764934
PF3D7_1325900	3.75083	1.98041	2.46906
PF3D7_1326000	7.85992	1.78131	4.84709
PF3D7_1326100	1.30634	0.537819	0.707295
PF3D7_1326200	2.88332	4.18053	2.81003
PF3D7_1326300	142.904	164.88	143.994
PF3D7_1326400	4.82624	3.76119	3.88044
PF3D7_1326500	3.01951	1.75018	1.92069
PF3D7_1326600	5.65961	3.26179	3.65292
PF3D7_1326700	11.0266	4.64375	5.90255
PF3D7_1326800	2.72205	0.970555	1.27442
PF3D7_1326900	18.7659	15.0046	15.703
PF3D7_1327000	3.34657	2.65281	2.11748
PF3D7_1327100	0.0719184	0	0.10903
PF3D7_1327200	21.3317	15.8704	15.9294
PF3D7_1327300	158.123	14.6861	14.7344
PF3D7_1327400	9.71651	2.46897	2.71566
PF3D7_1327500	3.56156	1.32477	1.92936
PF3D7_1327600	1.11406	0.165929	0.430199
PF3D7_1327700	20.7687	18.6236	19.5548
PF3D7_1327800	9.44542	12.4321	11.8199
PF3D7_1327900	0.0575194	0.0648647	0.0654003
PF3D7_1328000	1.982	0.849034	1.23766
PF3D7_1328100	38.2297	25.0784	26.133
PF3D7_1328200	5.73724	2.8727	2.9219
PF3D7_1328300	15.2242	3.97236	4.08332
PF3D7_1328400	0.580231	0.271607	0.199164
PF3D7_1328500	8.73371	4.47285	3.84874
PF3D7_1328600	0.248448	0.180112	0.363199
PF3D7_1328800	5.52601	2.85393	3.38743
PF3D7_1328900	8.82677	7.26035	4.52641
PF3D7_1329000	24.6871	37.5831	34.6874
PF3D7_1329100	11.8002	5.18326	5.66704
PF3D7_1329200	0.987317	0.641048	0.544287
PF3D7_1329300	4.61806	3.24842	3.22326
PF3D7_1329400	2.24997	3.37443	3.09774
PF3D7_1329500	116.093	159.29	125.318
PF3D7_1329600	197.994	315.377	434.69
PF3D7_1329700	20.3919	2.29687	3.91486
PF3D7_1329800	0.515728	0.0704953	0.0533081
PF3D7_1329900	1.32426	0.408898	0.716998
PF3D7_1330100	22.336	13.1732	12.6982
PF3D7_1330200	29.1717	19.8549	26.5349
PF3D7_1330300	2.51941	1.16717	1.11487
PF3D7_1330500	39.1795	27.6534	30.9095
PF3D7_1330600	2.80016	1.29548	1.87764
PF3D7_1330700	1.39036	0.675229	1.54623
PF3D7_1330800	248.064	276.728	247.583
PF3D7_1331000	6.69425	1.72297	2.04166
PF3D7_1331100	11.3814	8.1062	8.62266
PF3D7_1331200	73.0294	67.0977	70.5702
PF3D7_1331300	2.99521	1.8468	1.96005
PF3D7_1331400	1.44427	1.09516	0.56626
PF3D7_1331500	18.1566	1.75344	2.42219
PF3D7_1331600	7.37	4.55345	6.37399
PF3D7_1331700	51.6258	72.0326	51.2374
PF3D7_1331800	106.547	81.9516	80.7855
PF3D7_1332000	13.997	9.357	8.28805
PF3D7_1332100	0.298339	0.698753	0.313121
PF3D7_1332200	476.751	58.2361	72.8258
PF3D7_1332300	16.487	7.39281	5.39571
PF3D7_1332400	8.79076	4.71595	4.21431
PF3D7_1332500	14.1185	18.1214	15.489
PF3D7_1332600	6.23696	5.16026	5.6537
PF3D7_1332700	10.4154	14.5748	11.1327
PF3D7_1332800	10.9581	11.5922	12.0819
PF3D7_1332900	16.2713	19.8843	13.726
PF3D7_1333000	0.880146	0.562934	0.507837
PF3D7_1333100	0.276182	0.129771	0.104674
PF3D7_1333200	3.46341	2.22439	1.59615
PF3D7_1333300	6.54841	5.07311	4.74375
PF3D7_1333400	30.46	26.4186	20.6674
PF3D7_1333500	6.95329	11.4266	5.93683
PF3D7_1333600	41.4828	61.985	42.1756
PF3D7_1333700	9.05553	4.39386	3.23859
PF3D7_1333800	53.2947	32.4274	19.3566
PF3D7_1333900	1.68204	0.743857	1.06875
PF3D7_1334000	3.35597	0.836361	0.969757
PF3D7_1334100	6.88878	3.83581	3.43776
PF3D7_1334200	52.6124	53.0727	40.3444
PF3D7_1334300	36.913	22.4734	28.4821
PF3D7_1334400	1.93587	1.09154	1.49675
PF3D7_1334500	3.05321	1.69566	1.54
PF3D7_1334600	2.3293	0.831807	0.485549
PF3D7_1334700	40.1462	74.8502	141.866
PF3D7_1334800	7.76178	5.24241	3.68112
PF3D7_1335000	5.97664	1.77989	2.96706
PF3D7_1335100	684.546	73.2233	92.7905
PF3D7_1335300	63.4799	6.03982	8.90061
PF3D7_1335400	144.289	14.2432	23.7038
PF3D7_1335500	0.165762	0.12462	0.041883
PF3D7_1335600	9.65611	5.92533	10.641
PF3D7_1335700	6.74083	3.00564	2.97161
PF3D7_1335800	10.0905	3.51815	4.3601
PF3D7_1335900	1.48203	1.69483	3.27525
PF3D7_1336000	5.48528	3.29183	4.48614
PF3D7_1336100	0.541247	0.385493	0.259118
PF3D7_1336200	10.9064	4.44099	5.13327
PF3D7_1336300	1.17233	0.679903	0.685517
PF3D7_1336400	0.847577	0.352142	0.676285
PF3D7_1336600	1.75897	1.00346	1.08234
PF3D7_1336700	219.913	290.038	239.281
PF3D7_1336800	46.0177	55.2155	39.4888
PF3D7_1336900	11.8886	10.4207	11.2982
PF3D7_1337000	0.451685	0.365415	0.223292
PF3D7_1337100	0.233902	0.0775799	0.563188
PF3D7_1337200	4.12022	3.23226	2.60264
PF3D7_1337300	11.0352	9.89009	9.83341
PF3D7_1337400	24.3517	25.0559	31.8524
PF3D7_1337500	52.9532	55.0423	46.5901
PF3D7_1337700	21.8745	6.33248	8.86564
PF3D7_1337800	3.46702	0.79027	0.0629049
PF3D7_1337900	12.9235	11.4576	9.02442
PF3D7_1338000	4.23139	2.24115	3.50205
PF3D7_1338100	28.6275	14.7494	10.9133
PF3D7_1338200	232.36	188.678	166.135
PF3D7_1338300	51.0422	55.2121	42.1062
PF3D7_1338400	1.39871	0.738015	1.13805
PF3D7_1338500	0.166238	0.11248	0.302424
PF3D7_1338600	28.9819	10.1556	9.36617
PF3D7_1338700	10.8397	4.94707	9.54874
PF3D7_1338800	0.50227	0.276912	0.101527
PF3D7_1338900	3.15105	2.01066	2.77952
PF3D7_1339000	0.263547	0.0371503	0.299657
PF3D7_1339300	66.1713	50.4999	32.4666
PF3D7_1339400	11.7819	5.96649	6.40567
PF3D7_1339500	1.31764	0.314327	1.0372
PF3D7_1339600	1.81129	0.915644	0.781174
PF3D7_1339700	24.369	10.4594	12.7533
PF3D7_1339800	0.0866946	0.0977656	0
PF3D7_1339900	0.687438	0.458087	0.307913
PF3D7_1340000	10.2573	12.4637	10.1415
PF3D7_1340100	3.45929	5.06489	2.82499
PF3D7_1340200	1.26753	0.582345	1.06755
PF3D7_1340300	114.202	138.455	124.812
PF3D7_1340400	0.0564818	0.0636946	0.0642206
PF3D7_1340500	5.45384	3.42548	4.35085
PF3D7_1340600	22.6094	15.4105	12.148
PF3D7_1340700	9.55598	5.81041	9.12819
PF3D7_1340800	0.807811	0.462951	0.421602
PF3D7_1340900	138.732	130.954	114.736
PF3D7_1341200	53.2372	53.7242	45.252
PF3D7_1341300	84.1215	50.7451	34.9898
PF3D7_1341500	4.82124	1.46309	1.89405
PF3D7_1341600	1.58628	0.443255	0.925753
PF3D7_1341700	0	0	0
PF3D7_1341800	3.82764	1.43367	0.590639
PF3D7_1341900	25.2918	28.3562	28.118
PF3D7_1342000	769.243	728.735	764.06
PF3D7_1342100	10.0878	6.40865	5.70902
PF3D7_1342200	0.273528	0.0493532	0.0995214
PF3D7_1342300	0.764631	0.57485	0.316144
PF3D7_1342400	212.969	215.565	134.942
PF3D7_1342500	0.509295	0.0765777	0.038605
PF3D7_1342600	14.2752	1.35984	0.987978
PF3D7_1342700	10.7985	7.36408	8.04709
PF3D7_1342800	3.21814	3.67986	2.02144
PF3D7_1342900	13.8185	8.65469	8.73292
PF3D7_1343000	88.0501	72.0248	61.3786
PF3D7_1343100	14.6508	5.63303	7.94854
PF3D7_1343200	19.5636	10.7523	10.1801
PF3D7_1343300	14.3792	7.48405	8.08371
PF3D7_1343400	5.81552	6.62928	4.22232
PF3D7_1343500	0.911385	0.286427	0.373732
PF3D7_1343600	0.734528	0.500448	0.382785
PF3D7_1343700	43.4327	54.3427	46.7108
PF3D7_1343800	15.2474	3.66341	5.04491
PF3D7_1343900	6.37179	3.38378	3.69716
PF3D7_1344000	0.881057	1.05908	1.10085
PF3D7_1344100	13.2603	5.77634	4.554
PF3D7_1344200	133.048	98.1152	82.2634
PF3D7_1344300	23.5258	2.63391	2.64579
PF3D7_1344400	1.64153	0.61705	0.518454
PF3D7_1344500	4.28399	2.10976	3.08288
PF3D7_1344600	0.866232	1.00325	1.38421
PF3D7_1344700	10.2111	9.16569	5.97792
PF3D7_1344800	5.09792	6.7815	5.99337
PF3D7_1344900	31.1174	37.5998	25.6325
PF3D7_1345000	0.280069	0.0961235	0.0276906
PF3D7_1345100	7.12488	6.50747	8.83755
PF3D7_1345200	2.63948	0.932945	1.70213
PF3D7_1345300	5.45738	1.53043	1.64156
PF3D7_1345400	25.7869	14.073	17.2286
PF3D7_1345500	0.220396	0.155338	0.187945
PF3D7_1345600	6.32871	1.49907	1.44574
PF3D7_1345700	3.42867	2.35293	2.38624
PF3D7_1345800	17.2573	21.4842	12.5238
PF3D7_1345900	4.32448	2.06087	2.26305
PF3D7_1346000	1.37665	0.396738	0.278271
PF3D7_1346100	56.3883	79.4954	81.8084
PF3D7_1346200	0.197341	0.291016	0.310679
PF3D7_1346300	353.157	416.459	291.83
PF3D7_1346400	44.0165	27.4263	18.0108
PF3D7_1346500	20.3464	22.6759	18.6012
PF3D7_1346600	1.37472	0.59626	0.661302
PF3D7_1346700	0.150258	0.0462124	0.093188
PF3D7_1346800	0.0335888	0.018939	0
PF3D7_1346900	5.06444	1.14223	1.8517
PF3D7_1347000	0.544738	0.102384	1.28004
PF3D7_1347100	3.03607	2.54383	2.8068
PF3D7_1347200	201.234	254.833	243.795
PF3D7_1347300	1.5961	1.04995	1.51232
PF3D7_1347400	1.64036	1.00073	0.733812
PF3D7_1347500	64.1784	103.022	86.6744
PF3D7_1347600	0.41026	0.200482	0.0621961
PF3D7_1347700	21.6352	27.4707	21.6772
PF3D7_1347800	0.353011	0.581826	0.555755
PF3D7_1347900	1.25661	0.625878	0.738205
PF3D7_1348000	2.10087	0.937246	0.822487
PF3D7_1348100	1.64997	0.658988	0.898935
PF3D7_1348200	38.8185	49.1714	35.4696
PF3D7_1348300	4.17079	2.91806	1.95135
PF3D7_1348400	3.64545	1.85403	2.12696
PF3D7_1348500	1.99795	1.47445	1.77059
PF3D7_1348600	26.3755	5.46944	9.31443
PF3D7_1348700	0.104369	0.065387	0.131854
PF3D7_1348800	0.346855	0.0944153	0.0679964
PF3D7_1348900	4.0745	2.13712	2.26251
PF3D7_1349000	0.25537	0.239984	0.0967863
PF3D7_1349100	1.68098	0.989033	1.4958
PF3D7_1349200	61.9338	61.9871	59.1199
PF3D7_1349300	6.77735	4.06889	3.81084
PF3D7_1349400	9.04296	13.6758	11.5757
PF3D7_1349500	27.2625	21.7259	19.7519
PF3D7_1349600	6.86363	2.59735	3.31715
PF3D7_1349700	12.4708	8.05504	15.5774
PF3D7_1349800	1.38358	1.42542	1.63141
PF3D7_1349900	2.53406	0.996857	0
PF3D7_1350000	0.653019	0.959046	1.03603
PF3D7_1350100	56.495	55.3515	46.3752
PF3D7_1350200	5.84456	8.01508	6.61194
PF3D7_1350300	40.7548	38.9885	36.8252
PF3D7_1350400	2.20871	3.05553	3.7378
PF3D7_1350500	21.5406	19.8535	18.1878
PF3D7_1350600	1.0524	0.84771	1.79489
PF3D7_1350700	2.14559	0.527578	1.10055
PF3D7_1350800	2.96415	0.767172	1.43651
PF3D7_1350900	1.73668	0.892185	0.680149
PF3D7_1351000	52.1288	37.0681	27.7888
PF3D7_1351100	3.04815	3.04794	2.28776
PF3D7_1351200	5.27776	4.6863	2.13115
PF3D7_1351300	0.366844	0.190934	0.449192
PF3D7_1351400	119.852	101.94	90.562
PF3D7_1351600	0.413659	0.636114	0.128273
PF3D7_1351700	28.6461	2.89989	2.97926
PF3D7_1351900	123.05	108.252	101.185
PF3D7_1352000	7.73783	3.77095	3.854
PF3D7_1352100	6.08793	3.21377	2.57346
PF3D7_1352200	6.28833	7.33961	7.13903
PF3D7_1352300	4.62754	2.50116	3.11335
PF3D7_1352400	8.71931	5.84728	6.58076
PF3D7_1352500	19.9066	10.2706	12.5707
PF3D7_1352600	0.0591445	0.106716	0.107597
PF3D7_1352700	19.3993	17.9557	17.9387
PF3D7_1352800	13.1014	7.77202	8.2843
PF3D7_1352900	30.3835	91.6066	116.274
PF3D7_1353100	115.369	151.678	126.511
PF3D7_1353200	123.722	256.872	198.841
PF3D7_1353300	40.4664	25.7562	20.7471
PF3D7_1353400	41.4722	43.4606	31.2779
PF3D7_1353500	1.55707	2.78018	2.40972
PF3D7_1353600	9.89417	6.90275	6.85173
PF3D7_1353700	3.02687	5.22678	2.29439
PF3D7_1353800	7.62809	5.3946	4.41012
PF3D7_1353900	13.5677	13.2821	11.4439
PF3D7_1354000	0.402765	0.408778	0.915897
PF3D7_1354100	0.469747	0.299415	0.417998
PF3D7_1354200	5.78041	3.61011	3.49159
PF3D7_1354300	138.416	139.927	132.737
PF3D7_1354400	14.9314	14.6972	12.0182
PF3D7_1354500	11.2193	9.44085	9.45406
PF3D7_1354600	21.7247	9.6149	10.7897
PF3D7_1354700	0.588352	0.530788	1.20414
PF3D7_1354800	1.21051	0.794236	0.800794
PF3D7_1354900	19.5076	14.5561	12.5261
PF3D7_1355100	25.3412	21.1362	19.7913
PF3D7_1355200	0.412746	0.443289	0.759815
PF3D7_1355300	1.92293	2.10227	1.46872
PF3D7_1355500	10.2089	6.06746	3.89911
PF3D7_1355600	0.3906	0.625945	0.280495
PF3D7_1355700	13.596	12.5658	11.2068
PF3D7_1355800	2.37986	2.19857	4.28057
PF3D7_1355900	5.08651	5.83041	4.71806
PF3D7_1356000	0.35175	0.416018	0.312151
PF3D7_1356100	80.1218	29.8979	37.0442
PF3D7_1356200	8.26465	5.41242	6.4115
PF3D7_1356300	10.1973	5.21842	4.54185
PF3D7_1356400	0.942311	0.613064	0.515106
PF3D7_1356500	0.0967935	0	0.330166
PF3D7_1356600	7.02396	6.63835	5.99685
PF3D7_1356700	2.93911	1.73479	1.3936
PF3D7_1356800	52.9479	6.79542	10.0497
PF3D7_1356900	2.69326	3.65284	3.47609
PF3D7_1357000	51.803	124.387	85.8189
PF3D7_1357100	83.6696	151.503	105.521
PF3D7_1357200	1.99113	1.2795	1.44184
PF3D7_1357300	0.0983802	0.554717	0
PF3D7_1357400	8.78521	2.92328	3.20137
PF3D7_1357500	5.10565	2.10107	2.38762
PF3D7_1357600	0.789507	0.222582	0.12824
PF3D7_1357700	32.0902	38.9034	32.3375
PF3D7_1357800	55.6869	112.197	125.606
PF3D7_1357900	3.30602	2.90158	1.25866
PF3D7_1358000	6.64819	6.25457	9.6559
PF3D7_1358100	401.546	493.021	460.936
PF3D7_1358200	21.0386	25.0079	22.6695
PF3D7_1358300	0.472287	0.319559	0.429597
PF3D7_1358400	2.18339	0.297164	0.17121
PF3D7_1358500	5.62864	5.05668	3.58269
PF3D7_1358600	12.8256	3.88831	4.23243
PF3D7_1358700	33.216	14.6982	24.2398
PF3D7_1358800	118.747	95.3905	91.5388
PF3D7_1358900	21.8072	27.7031	23.2266
PF3D7_1359000	6.19957	6.08188	5.44995
PF3D7_1359100	6.25694	4.99735	4.21138
PF3D7_1359200	5.15213	2.61844	1.81258
PF3D7_1359300	29.5755	32.1756	26.1398
PF3D7_1359400	79.5699	103.976	92.4958
PF3D7_1359500	3.20064	3.05793	3.13373
PF3D7_1359600	10.4342	5.89531	7.40665
PF3D7_1359700	5.10058	0.834461	0.98106
PF3D7_1359800	1.67985	0.123546	0.0830438
PF3D7_1359900	38.3822	31.2771	29.036
PF3D7_1360000	5.86634	3.19368	6.13342
PF3D7_1360100	2.28338	1.51857	1.64206
PF3D7_1360200	7.10595	4.26552	5.01058
PF3D7_1360300	0.794784	0.623498	0.628647
PF3D7_1360400	7.40616	4.51547	6.91472
PF3D7_1360500	0.223197	0.17687	0.349802
PF3D7_1360700	13.9942	15.5369	13.3066
PF3D7_1360800	34.11	37.0484	27.7494
PF3D7_1360900	10.4111	5.95139	7.01255
PF3D7_1361000	9.0797	10.1753	9.98551
PF3D7_1361100	42.3266	58.2498	55.119
PF3D7_1361200	66.7814	58.7613	59.8709
PF3D7_1361300	0.231013	0.13894	0.0700438
PF3D7_1361400	5.37746	1.14727	1.56987
PF3D7_1361600	9.48015	2.45201	5.73564
PF3D7_1361700	8.77889	5.22068	6.62848
PF3D7_1361800	60.5704	21.7162	26.7539
PF3D7_1361900	14.505	7.31454	9.11747
PF3D7_1362000	2.61908	1.27909	2.20413
PF3D7_1362100	1.18158	1.23896	0.471394
PF3D7_1362200	11.1732	11.4504	11.5913
PF3D7_1362300	3.45212	1.54687	0.623857
PF3D7_1362400	15.2095	18.1041	14.6729
PF3D7_1362500	0.400588	0.309767	0.260271
PF3D7_1362600	2.46693	0.899218	2.32327
PF3D7_1362700	23.1773	16.0796	15.4408
PF3D7_1362800	4.93262	2.13395	2.20135
PF3D7_1362900	2.46653	0.673585	0.703117
PF3D7_1363000	8.94365	14.4894	20.3822
PF3D7_1363100	5.28069	4.37039	3.78571
PF3D7_1363200	2.25222	1.99672	1.67499
PF3D7_1363300	2.32387	1.4687	1.56794
PF3D7_1363400	3.89447	3.9695	3.29266
PF3D7_1363500	1.75085	0.810931	0.947974
PF3D7_1363600	1.13516	0.102409	0.20651
PF3D7_1363700	1.95773	0.975796	0.885468
PF3D7_1363800	0.52125	0.391876	0.162693
PF3D7_1364000	7.82843	8.53181	6.14006
PF3D7_1364100	9.76803	4.24786	5.53323
PF3D7_1364200	7.24806	6.67585	6.59537
PF3D7_1364300	9.9183	10.9086	10.6891
PF3D7_1364400	29.917	30.9001	23.5328
PF3D7_1364500	11.9791	16.4781	13.7989
PF3D7_1364600	5.20329	2.5491	2.78837
PF3D7_1364800	64.0913	99.1633	99.8315
PF3D7_1364900	0.651645	0.820309	0.310156
PF3D7_1365000	27.5147	32.35	35.3028
PF3D7_1365100	1.43529	0.562985	0.567634
PF3D7_1365200	3.03939	2.19238	3.48696
PF3D7_1365300	4.31426	5.33003	5.45736
PF3D7_1365400	1.03891	1.12872	0.835523
PF3D7_1365500	1.28839	1.05146	0.501156
PF3D7_1365600	5.24771	1.47252	2.68922
PF3D7_1365700	8.03089	5.79749	6.45642
PF3D7_1365800	9.82164	6.33174	6.32753
PF3D7_1365900	294.412	263.885	220.088
PF3D7_1366000	0.303181	0.402232	0.121666
PF3D7_1366100	5.18158	0.730409	0.600062
PF3D7_1366200	2.40048	1.155	1.09175
PF3D7_1366300	60.7493	55.449	42.2131
PF3D7_1366400	35.7698	34.7616	38.0901
PF3D7_1366500	4.50683	1.81895	1.76205
PF3D7_1366600	31.6026	24.0113	25.7591
PF3D7_1366700	2.25829	1.82512	1.36944
PF3D7_1366800	5.41939	2.92815	3.50359
PF3D7_1366900	210.583	152.634	151.792
PF3D7_1367000	9.80761	6.897	6.1082
PF3D7_1367100	78.7875	139.793	138.368
PF3D7_1367200	0.467288	0.67334	0.767452
PF3D7_1367300	0.367709	0.414665	1.15779
PF3D7_1367400	6.73834	7.91178	5.64018
PF3D7_1367500	1.88435	1.02131	1.02974
PF3D7_1367600	7.8863	8.91678	7.26784
PF3D7_1367700	20.1426	34.4239	28.1336
PF3D7_1367800	0.943552	0.972514	1.08437
PF3D7_1367900	0.0555666	0.1671	0.16848
PF3D7_1368000	0.937861	0.377724	0.914023
PF3D7_1368100	9.50772	5.81306	4.64543
PF3D7_1368200	20.5317	33.0998	24.2813
PF3D7_1368300	2.87187	1.25128	1.3853
PF3D7_1368400	5.75541	4.15754	4.54119
PF3D7_1368500	0.29996	0.175898	0.436554
PF3D7_1368600	14.4499	6.74791	8.91305
PF3D7_1368700	4.49594	1.68505	2.85667
PF3D7_1368800	6.11454	2.86402	5.05
PF3D7_1368900	4.25235	4.42906	4.9469
PF3D7_1369000	9.86922	20.8816	30.5344
PF3D7_1369100	4.58708	3.7765	4.76761
PF3D7_1369200	6.60467	6.06541	4.92289
PF3D7_1369300	0.485166	0.25138	0.715641
PF3D7_1369400	1.01824	0.646162	0.464763
PF3D7_1369500	18.633	19.5115	13.5831
PF3D7_1369600	23.5208	23.2498	19.3528
PF3D7_1369700	1.53781	1.54385	1.40733
PF3D7_1370300	450.872	450.931	389.542
PF3D7_1371500	0.647674	0.0592202	0.159225
PF3D7_1371700	2.6292	0.289263	0.243043
PF3D7_1371800	2.80954	1.79339	1.47669
PF3D7_1371900	0.0276765	0.0624217	0.0629371
PF3D7_1372000	49.6329	26.8252	18.9516
PF3D7_1372100	0.160032	0.159236	0.0642206
PF3D7_1372200	858.035	1396.39	1648.91
PF3D7_1372300	2.27448	2.17743	2.60472
PF3D7_1372400	1.52632	0.534623	0.447007
PF3D7_1372600	0.0499752	0.0563571	0.0568225
PF3D7_1372700	0.0281526	0	0.256079
PF3D7_1372800	0	0	0.32622
PF3D7_1373000	0	0.0326672	0
PF3D7_1373100	0.0292979	0	0
PF3D7_1373200	0	0	0
PF3D7_1373300	0.0875377	0	0
PF3D7_1373400	0.210877	0.178354	0.299712
PF3D7_1373500	66.6716	51.0805	58.9046
PF3D7_1400200	1.83958	1.18979	0.86126
PF3D7_1400300	0.0629496	0.106482	0.143149
PF3D7_1400400	0.0872548	0	0.529119
PF3D7_1400500	0	0	0
PF3D7_1400600	0.0269515	0.0303932	0.36773
PF3D7_1400700	0.256149	0	0
PF3D7_1400800	0.227482	0	0
PF3D7_1401000	0.666183	1.08932	0.681712
PF3D7_1401100	97.6186	204.909	199.948
PF3D7_1401200	9.71982	5.67656	6.77187
PF3D7_1401300	0.924389	1.04243	0.667329
PF3D7_1401400	728.957	1064.81	702.2
PF3D7_1401500	1.17697	0.324102	0.404582
PF3D7_1401600	211.001	105.951	83.7083
PF3D7_1401700	0.0885785	0	0
PF3D7_1401800	6.76993	2.71676	2.91257
PF3D7_1401900	34.3753	5.77327	7.13065
PF3D7_1402000	0.836004	0.643296	0.626243
PF3D7_1402100	3.81034	4.17938	3.31844
PF3D7_1402200	37.1666	20.3767	31.1905
PF3D7_1402300	14.7645	11.267	7.70647
PF3D7_1402400	17.8596	14.5988	13.756
PF3D7_1402500	108.425	118.373	96.1401
PF3D7_1402700	33.81	27.0852	19.4067
PF3D7_1402800	120.764	82.7898	66.1539
PF3D7_1402900	2.90832	0.686132	0.913173
PF3D7_1403000	0.633396	0.419252	0.59493
PF3D7_1403100	16.356	7.48439	7.16269
PF3D7_1403200	0.510378	0.661887	0.638337
PF3D7_1403300	0.34086	0.209666	0.281863
PF3D7_1403400	4.42226	0.991137	1.13607
PF3D7_1403500	1.96876	0.715593	1.665
PF3D7_1403600	26.1303	7.21593	7.50367
PF3D7_1403700	0.142433	0.0803111	0
PF3D7_1403800	1.84784	1.40305	0.954248
PF3D7_1403900	6.68923	9.37543	7.25805
PF3D7_1404000	3.40672	1.0138	1.18357
PF3D7_1404100	22.3262	19.8001	11.1979
PF3D7_1404200	0.278909	0.440336	0.570822
PF3D7_1404300	4.55263	5.80076	10.4872
PF3D7_1404400	1.84652	1.01054	0.802757
PF3D7_1404500	75.7729	92.4555	147.214
PF3D7_1404700	2.07348	1.05599	0.456304
PF3D7_1404800	29.0787	42.2195	48.6086
PF3D7_1404900	68.0322	48.7572	44.7515
PF3D7_1405000	3.66046	4.43412	3.82853
PF3D7_1405100	14.3174	8.39847	6.73674
PF3D7_1405200	1.63337	0.769769	2.16206
PF3D7_1405300	2.84023	1.64789	0.936053
PF3D7_1405400	0.514675	0.25628	0.395194
PF3D7_1405500	7.66418	6.92156	5.73644
PF3D7_1405600	14.2338	5.56787	9.10353
PF3D7_1405700	22.5495	5.8754	4.89367
PF3D7_1405800	79.596	72.6078	68.3233
PF3D7_1405900	129.982	148.185	140.671
PF3D7_1406000	5.91761	9.53866	5.62601
PF3D7_1406100	10.0627	8.10066	6.53061
PF3D7_1406200	187.579	198.253	177.136
PF3D7_1406300	4.27645	2.9059	3.80263
PF3D7_1406400	0.634767	0.268435	0.577391
PF3D7_1406500	0.371912	0.24822	0.483279
PF3D7_1406600	6.3196	2.60912	2.40518
PF3D7_1406700	1.27869	0.35527	0.716408
PF3D7_1406800	76.7329	27.4052	56.5524
PF3D7_1406900	0.431307	0.0784492	0.0316388
PF3D7_1407000	0.405422	0.212649	0.214405
PF3D7_1407100	160.541	300.929	345.785
PF3D7_1407200	13.492	8.88181	7.67028
PF3D7_1407300	91.0076	80.4874	72.0872
PF3D7_1407400	9.41353	6.3184	6.90299
PF3D7_1407500	2.86194	3.4901	4.72974
PF3D7_1407600	1.74814	0.742468	0.82604
PF3D7_1407700	0.0480737	0.0542127	0.109321
PF3D7_1407800	65.1007	146.093	163.845
PF3D7_1407900	32.486	95.7571	93.9017
PF3D7_1408000	4.67688	5.86611	4.558
PF3D7_1408100	43.152	54.3362	43.1916
PF3D7_1408200	226.417	513.784	386.369
PF3D7_1408300	1.53327	0.111553	0.112474
PF3D7_1408400	4.64068	2.13475	1.87084
PF3D7_1408500	38.7167	25.1005	29.2797
PF3D7_1408600	732.919	571.656	543.959
PF3D7_1408700	24.9408	23.6261	17.892
PF3D7_1408800	0.0177638	0.0801289	0.0807905
PF3D7_1408900	2.05815	3.93862	3.78204
PF3D7_1409000	3.50719	2.74971	2.65848
PF3D7_1409100	44.5965	33.4281	47.6694
PF3D7_1409300	17.1488	3.83561	5.10239
PF3D7_1409400	59.3786	12.691	22.8119
PF3D7_1409500	4.91171	1.07928	2.01213
PF3D7_1409600	58.4769	52.4093	48.9466
PF3D7_1409700	0.439843	0.259279	0.386447
PF3D7_1409800	0.774348	0.436616	0.272518
PF3D7_1409900	17.1232	12.8311	11.5204
PF3D7_1410000	4.72901	2.72177	3.52513
PF3D7_1410100	0.882389	0.609882	0.614918
PF3D7_1410200	32.9736	45.9641	36.6934
PF3D7_1410300	11.1046	8.57944	7.37794
PF3D7_1410400	144.938	28.2126	39.2381
PF3D7_1410500	2.00337	2.34957	3.70531
PF3D7_1410600	50.5206	89.117	66.8689
PF3D7_1410700	3.78239	1.37702	1.11749
PF3D7_1410800	1.45315	0.60908	0.789569
PF3D7_1410900	47.1532	36.6417	51.8002
PF3D7_1411200	66.7272	32.1501	27.7256
PF3D7_1411300	6.62604	2.92783	2.57588
PF3D7_1411400	3.88448	2.07743	2.42715
PF3D7_1411500	20.5646	25.2783	24.8654
PF3D7_1411600	2.39931	2.38971	2.86744
PF3D7_1411700	7.86623	6.68274	5.33562
PF3D7_1411800	5.89336	9.92927	17.9755
PF3D7_1411900	16.3571	27.6081	25.1242
PF3D7_1412000	0.966635	0.398297	0.338177
PF3D7_1412100	9.07194	2.1914	2.52851
PF3D7_1412200	2.67761	3.80545	3.39202
PF3D7_1412300	27.6228	30.6372	31.8755
PF3D7_1412400	35.5017	33.3688	34.9756
PF3D7_1412500	13.539	18.5153	11.7484
PF3D7_1412600	11.8509	12.5034	8.84532
PF3D7_1412700	14.4323	14.001	12.9303
PF3D7_1412800	34.2011	44.255	35.1598
PF3D7_1413000	0.178002	0.0573521	0.173477
PF3D7_1413100	0.0513654	0.0579248	0.194677
PF3D7_1413200	12.6731	5.82495	7.44375
PF3D7_1413300	0.610291	0.344113	0.297389
PF3D7_1413400	12.7469	6.74656	8.45296
PF3D7_1413500	2.85739	0.991472	1.31773
PF3D7_1413600	0.802977	0.4051	0.384419
PF3D7_1413700	29.463	4.67541	4.83621
PF3D7_1413800	15.9233	13.7427	13.0531
PF3D7_1413900	6.85412	10.8152	8.1971
PF3D7_1414000	4.61717	2.55284	3.262
PF3D7_1414100	18.9298	19.4869	22.4612
PF3D7_1414200	16.6136	7.94891	7.65025
PF3D7_1414300	199.241	188.195	172.77
PF3D7_1414400	47.7174	18.5641	27.9981
PF3D7_1414500	94.9877	50.5681	44.6713
PF3D7_1414600	30.2137	23.1895	20.6043
PF3D7_1414700	27.0188	25.042	28.381
PF3D7_1414800	13.441	10.3524	8.56655
PF3D7_1414900	0.362184	0.158836	0.160148
PF3D7_1415000	12.944	4.09554	5.22346
PF3D7_1415100	2.49137	0.475243	0.563726
PF3D7_1415200	4.3034	3.58696	3.12018
PF3D7_1415300	2.78797	1.34743	1.47177
PF3D7_1415400	22.658	8.9716	9.33058
PF3D7_1415500	0.532468	0.139238	0.22813
PF3D7_1415600	6.78043	3.03186	2.67059
PF3D7_1415700	1.0888	0.693367	0.640835
PF3D7_1415800	3.24501	4.36314	4.22178
PF3D7_1415900	21.0455	18.0795	11.6973
PF3D7_1416000	0	0	0.152196
PF3D7_1416100	8.15675	7.25444	8.36551
PF3D7_1416200	8.58062	3.11144	4.05542
PF3D7_1416300	2.51969	0.806607	0.813267
PF3D7_1416400	0.857722	1.54761	1.75543
PF3D7_1416500	4.58511	5.9304	7.19227
PF3D7_1416600	0.784878	0.426888	0.323797
PF3D7_1416700	0.174263	0	0.148605
PF3D7_1416800	0.924615	0.372389	0.63078
PF3D7_1416900	8.81671	6.07182	5.81586
PF3D7_1417000	0.501405	0.176698	0.142526
PF3D7_1417100	0.411423	0.120287	0.277211
PF3D7_1417200	89	89.2677	81.827
PF3D7_1417300	8.17236	2.45815	3.57905
PF3D7_1417500	33.8631	52.5949	49.1574
PF3D7_1417600	99.4874	89.7328	77.2484
PF3D7_1417700	15.6761	12.1069	13.1566
PF3D7_1417800	30.6811	14.6926	13.6107
PF3D7_1417900	1.25159	0.615232	0.182445
PF3D7_1418000	7.53107	5.35887	5.38944
PF3D7_1418100	0.0700529	0.0376184	0.0682723
PF3D7_1418200	4.85041	1.64094	2.01135
PF3D7_1418300	0.531471	0.149835	0
PF3D7_1418900	42.8838	44.6636	46.7762
PF3D7_1419000	24.3093	14.7456	13.5901
PF3D7_1419100	26.0596	24.6956	29.6505
PF3D7_1419200	2.17969	1.55119	0.938398
PF3D7_1419300	4.33302	2.54319	3.6302
PF3D7_1419400	21.4235	20.1352	22.4146
PF3D7_1419500	1.51609	0.793788	0.738778
PF3D7_1419600	15.8371	6.32194	6.34759
PF3D7_1419700	443.178	502.668	362.595
PF3D7_1419900	15.653	15.8062	9.66103
PF3D7_1420000	32.301	60.4289	51.9669
PF3D7_1420100	1.32843	0.224711	0.27188
PF3D7_1420200	12.2472	2.32412	2.29842
PF3D7_1420300	12.1982	5.5533	7.08884
PF3D7_1420400	46.8871	46.5957	33.2599
PF3D7_1420500	0.775006	0.505985	0.834813
PF3D7_1420600	3.09838	1.44222	1.85889
PF3D7_1420700	758.588	752.711	691.332
PF3D7_1420800	0.15028	0	0
PF3D7_1420900	2.59542	1.40489	2.04605
PF3D7_1421000	4.94944	2.47678	3.09517
PF3D7_1421100	5.16002	9.12345	11.3743
PF3D7_1421200	718.952	875.702	763.112
PF3D7_1421300	2.32565	1.36701	1.34767
PF3D7_1421400	4.43862	4.42657	3.53617
PF3D7_1421500	5.8726	4.83396	4.97136
PF3D7_1421600	15.039	13.0352	10.8368
PF3D7_1421800	2.32944	0.950159	1.18342
PF3D7_1421900	45.9907	10.2827	21.946
PF3D7_1422000	2.5205	1.71792	1.82658
PF3D7_1422100	13.5976	5.99421	5.62206
PF3D7_1422200	9.20386	4.05759	1.83803
PF3D7_1422300	4.02526	3.12076	3.11077
PF3D7_1422400	9.10198	10.6272	11.6125
PF3D7_1422500	4.91125	1.7482	3.64377
PF3D7_1422600	6.4467	2.2263	3.01939
PF3D7_1422700	47.7062	42.2417	34.285
PF3D7_1422800	1.86913	2.64471	2.00493
PF3D7_1422900	0.530818	0.219488	0.0402365
PF3D7_1423000	77.394	70.6164	67.3382
PF3D7_1423100	9.13324	2.2856	2.66124
PF3D7_1423200	27.8016	20.4024	14.8372
PF3D7_1423300	28.8265	4.34909	5.49865
PF3D7_1423400	1.03477	0.126152	0.413381
PF3D7_1423500	15.6598	10.5654	9.17059
PF3D7_1423600	2.16013	1.08075	1.31453
PF3D7_1423700	137.322	132.659	152.994
PF3D7_1423800	17.055	20.4118	18.1078
PF3D7_1424100	171.677	188.617	144.156
PF3D7_1424400	221.376	174.792	128.905
PF3D7_1425200	0.805916	0.438187	0.26181
PF3D7_1425300	26.318	4.55048	5.87379
PF3D7_1425400	11.0994	1.577	2.24003
PF3D7_1425500	2.92335	0.402033	0
PF3D7_1425600	0.16491	0.0769526	0.181039
PF3D7_1425700	13.8256	5.81006	6.3339
PF3D7_1425800	18.812	8.42104	11.6832
PF3D7_1425900	13.8322	12.6257	11.1932
PF3D7_1426000	141.885	125.384	85.9989
PF3D7_1426100	147.481	130.449	101.551
PF3D7_1426200	60.3588	61.1156	50.2428
PF3D7_1426300	1.47455	0.601795	0.670634
PF3D7_1426400	0.301947	0.12769	0
PF3D7_1426500	0.491565	0.277169	0.0698645
PF3D7_1426600	3.16788	1.54746	1.58698
PF3D7_1426700	21.0441	15.8188	14.6976
PF3D7_1426800	29.1591	27.0262	27.3714
PF3D7_1426900	8.32241	2.33672	3.08986
PF3D7_1427000	10.8037	4.99455	6.74883
PF3D7_1427100	239.125	197.375	189.03
PF3D7_1427200	5.02128	2.40914	3.61241
PF3D7_1427300	3.47371	1.23093	1.5143
PF3D7_1427500	1.90355	0.982933	1.36697
PF3D7_1427600	1.24905	0.51809	0.359128
PF3D7_1427700	0.470067	0.212038	0.534473
PF3D7_1427800	4.75155	4.84216	3.61824
PF3D7_1427900	99.847	49.2017	42.0828
PF3D7_1428000	1.4869	0.29457	0.571158
PF3D7_1428100	13.1817	8.61091	8.10736
PF3D7_1428200	42.7832	27.9093	29.1191
PF3D7_1428300	87.9367	106.046	91.8976
PF3D7_1428400	0.395488	0.190423	0.232416
PF3D7_1428500	11.7781	15.4455	13.5831
PF3D7_1428600	2.37333	1.26694	1.05385
PF3D7_1428700	3.6786	2.48631	1.85289
PF3D7_1428900	8.77072	6.25379	7.11038
PF3D7_1429000	11.3468	11.2034	11.5826
PF3D7_1429100	13.9113	7.03845	8.80852
PF3D7_1429200	0.743732	0.271097	0.205002
PF3D7_1429300	1.86922	1.15381	1.09622
PF3D7_1429400	19.8747	15.5585	13.8757
PF3D7_1429500	7.82764	8.11152	6.95974
PF3D7_1429600	11.1143	7.46863	4.58743
PF3D7_1429700	28.4267	19.8025	18.7052
PF3D7_1429800	32.9946	30.3471	23.9254
PF3D7_1429900	4.26509	2.93138	3.19949
PF3D7_1430000	5.43812	2.85741	3.40329
PF3D7_1430100	0.71137	0.227293	0.512263
PF3D7_1430200	13.7284	3.57981	4.33125
PF3D7_1430300	50.4376	88.035	76.9635
PF3D7_1430400	7.98595	9.37615	8.17318
PF3D7_1430500	0.298028	0.947152	0.492889
PF3D7_1430600	2.97783	1.38637	1.61526
PF3D7_1430700	1.54688	1.27809	0.696565
PF3D7_1430800	0.325469	0.135222	0
PF3D7_1430900	11.0296	7.84036	7.70991
PF3D7_1431000	1.12292	1.10025	1.17212
PF3D7_1431100	1.62303	0.732116	0.902197
PF3D7_1431200	39.02	46.1958	58.7089
PF3D7_1431300	26.4117	45.4856	36.0661
PF3D7_1431400	91.7324	27.9913	38.031
PF3D7_1431500	13.4835	7.2293	8.5984
PF3D7_1431600	4.87823	2.13784	3.45977
PF3D7_1431700	103.82	149.027	145.929
PF3D7_1431800	1.26809	1.24187	0.60709
PF3D7_1431900	2.17482	0.599306	0.873846
PF3D7_1432000	6.23707	2.43112	2.20795
PF3D7_1432100	1.77431	1.04634	0.962437
PF3D7_1432200	8.80015	3.94147	4.87619
PF3D7_1432300	1.271	0.396447	0.430468
PF3D7_1432400	0.987326	0.596469	0.538391
PF3D7_1432500	5.28999	7.79495	5.33311
PF3D7_1432600	7.21675	4.16631	2.85126
PF3D7_1432700	7.67366	4.4319	5.8638
PF3D7_1432800	6.14357	2.26978	2.87396
PF3D7_1432900	4.41118	2.88205	2.54759
PF3D7_1433000	6.61094	6.00756	5.47334
PF3D7_1433100	6.10757	3.38877	2.74147
PF3D7_1433200	0.39214	0.216195	0.198164
PF3D7_1433300	3.52485	1.83597	2.08477
PF3D7_1433400	61.1266	40.0525	41.613
PF3D7_1433500	52.915	68.6466	50.11
PF3D7_1433600	1.1047	0.404033	0.678949
PF3D7_1433700	1.55967	0.700598	1.05711
PF3D7_1433800	4.0484	1.93724	3.37833
PF3D7_1433900	0.772662	0.334642	0.432897
PF3D7_1434000	6.17911	3.84292	3.73461
PF3D7_1434100	1.80036	1.89229	1.94766
PF3D7_1434200	49.1124	19.8279	15.8356
PF3D7_1434300	94.5381	108.968	94.7738
PF3D7_1434400	30.9646	3.57185	5.62597
PF3D7_1434500	45.6097	68.3112	57.2655
PF3D7_1434600	83.546	86.0832	75.3945
PF3D7_1434700	2.14489	1.99979	1.38261
PF3D7_1434800	1.38866	0.681668	0.594419
PF3D7_1434900	0.158855	0.388139	0.18062
PF3D7_1435000	1.13322	0.659579	0.581897
PF3D7_1435100	2.05149	0.717972	1.23331
PF3D7_1435200	5.44085	2.69158	1.89675
PF3D7_1435300	14.5748	5.00343	4.73807
PF3D7_1435400	5.18908	6.47021	6.61957
PF3D7_1435500	42.6401	30.9681	38.7045
PF3D7_1435600	67.4069	8.25485	12.8087
PF3D7_1435800	0.912961	0.576546	0.332175
PF3D7_1435900	0.151609	0.0854849	0
PF3D7_1436000	17.899	16.3404	11.3404
PF3D7_1436100	8.01308	5.33184	7.04463
PF3D7_1436200	35.381	8.06131	10.2858
PF3D7_1436300	234.512	215.854	128.314
PF3D7_1436400	0.627029	0.406583	0.552529
PF3D7_1436500	0.753638	0.495762	0.380843
PF3D7_1436600	19.4193	4.64706	4.41798
PF3D7_1436700	0.639122	0.166324	0.380115
PF3D7_1436800	0.251578	0.177316	0
PF3D7_1436900	0.476653	0.649506	0.361307
PF3D7_1437000	48.7371	43.0116	36.2684
PF3D7_1437100	0.657332	0.466728	0.719713
PF3D7_1437200	39.7081	21.816	22.9525
PF3D7_1437300	17.7392	6.73063	9.17427
PF3D7_1437400	5.46733	3.32212	3.65672
PF3D7_1437500	18.9302	11.3954	18.8648
PF3D7_1437600	0.0171544	0	0
PF3D7_1437700	1.25142	0.652246	0.789159
PF3D7_1437800	2.22456	3.11417	2.51191
PF3D7_1437900	220.012	418.209	333.796
PF3D7_1438000	41.0206	38.7873	33.3967
PF3D7_1438100	33.2048	31.1708	30.5578
PF3D7_1438400	15.5742	4.74678	5.11416
PF3D7_1438500	5.27264	7.21646	6.10779
PF3D7_1438600	2.29866	1.73997	2.61361
PF3D7_1438700	1.58025	0.891025	1.42341
PF3D7_1438800	0.315561	0.262211	0.245493
PF3D7_1438900	66.6849	81.7914	68.6926
PF3D7_1439000	12.5634	4.73537	5.79895
PF3D7_1439100	3.23017	4.31369	3.73425
PF3D7_1439200	4.31569	3.09883	2.42901
PF3D7_1439300	15.3993	10.4253	13.4578
PF3D7_1439400	13.7903	8.19667	9.49448
PF3D7_1439500	29.568	7.83557	7.77512
PF3D7_1439600	12.9604	3.4857	8.32377
PF3D7_1439700	0.908075	0.53428	0.359128
PF3D7_1439800	24.1159	12.6936	13.8996
PF3D7_1439900	29.6021	39.7699	29.0603
PF3D7_1440000	3.68372	1.47235	1.57994
PF3D7_1440100	15.4948	4.60291	5.30109
PF3D7_1440200	1.48501	0.994319	0.825048
PF3D7_1440300	0	0	0
PF3D7_1440400	4.2288	1.53228	1.2927
PF3D7_1440500	5.1521	2.98616	3.50171
PF3D7_1440600	0.396002	0.21784	0.153747
PF3D7_1440700	1.98356	0.967026	1.4182
PF3D7_1440800	1.38717	0.735361	1.13237
PF3D7_1440900	4.21988	1.66245	2.51426
PF3D7_1441000	3.01788	2.68883	3.01226
PF3D7_1441100	1176.97	2141.93	1736.34
PF3D7_1441200	20.1121	12.7303	10.4257
PF3D7_1441300	3.7657	1.88596	2.55532
PF3D7_1441400	50.822	29.4357	29.9354
PF3D7_1441500	5.70311	5.13384	4.23769
PF3D7_1441600	1.16199	0.720707	0.957868
PF3D7_1441700	0.514388	0.0241698	0.0974776
PF3D7_1441800	1.15284	0.28168	0.26216
PF3D7_1441900	4.4299	3.67198	6.71581
PF3D7_1442000	0.615507	0.115685	0
PF3D7_1442100	1.13324	0.289349	0.6321
PF3D7_1442200	3.19174	2.0143	1.79788
PF3D7_1442300	50.3644	50.768	52.6532
PF3D7_1442400	14.1044	5.45034	5.82252
PF3D7_1442500	0.552345	0.472529	0.411463
PF3D7_1442600	2.99561	2.43332	1.77674
PF3D7_1442700	2.714	1.05866	2.56985
PF3D7_1442800	0.774348	0.738889	1.2868
PF3D7_1442900	146.105	150.367	120.688
PF3D7_1443000	2.77927	0.630111	0.742575
PF3D7_1443100	50.0132	17.1635	15.3146
PF3D7_1443200	1.05284	0.460075	0.389055
PF3D7_1443300	27.9268	31.4291	29.2065
PF3D7_1443400	2.05403	1.07709	1.14438
PF3D7_1443500	0.634823	0.276811	0.461953
PF3D7_1443600	1.11871	0.534562	0.445553
PF3D7_1443700	1.65493	0.603236	0.570203
PF3D7_1443800	18.4704	11.8271	7.1478
PF3D7_1443900	8.62859	4.29812	4.59845
PF3D7_1444000	0.136262	0.0768312	0
PF3D7_1444100	4.96116	1.49215	2.10972
PF3D7_1444200	1.57742	0.711542	0.717417
PF3D7_1444300	15.8927	6.15717	10.5698
PF3D7_1444400	0.949556	0.828097	0.978889
PF3D7_1444500	14.5187	13.6544	15.5205
PF3D7_1444600	0.638425	0.359976	1.01626
PF3D7_1444700	1.1531	0.196279	0.692651
PF3D7_1444800	145.878	160.986	117.6
PF3D7_1444900	0.183336	0	0.333528
PF3D7_1445000	1.61797	1.0284	1.20414
PF3D7_1445100	10.2102	10.237	7.09735
PF3D7_1445200	91.3236	103.042	78.4362
PF3D7_1445300	1.09197	1.64189	0.955069
PF3D7_1445400	65.767	67.9092	64.8245
PF3D7_1445500	8.63699	8.21298	8.789
PF3D7_1445600	14.969	13.9097	12.7199
PF3D7_1445700	61.5365	71.0162	73.394
PF3D7_1445800	0.211267	0.041434	0.271545
PF3D7_1445900	22.7022	41.3457	29.6082
PF3D7_1446100	1.96003	2.9344	3.49657
PF3D7_1446200	19.0064	20.7724	15.7869
PF3D7_1446300	8.61547	3.46654	3.17398
PF3D7_1446400	0.773708	0.577199	0.703772
PF3D7_1446500	36.7865	41.5272	34.2964
PF3D7_1446600	20.2677	6.36637	5.12608
PF3D7_1446700	7.33102	2.54375	3.71071
PF3D7_1446800	0.973637	0.529379	0.237222
PF3D7_1446900	3.48502	3.64366	4.57213
PF3D7_1447000	176.725	208.104	160.428
PF3D7_1447100	19.8775	18.8047	12.4602
PF3D7_1447200	256.359	266.414	265.913
PF3D7_1447300	1.64739	2.24111	2.37854
PF3D7_1447400	3.53934	2.63012	1.95398
PF3D7_1447500	0.342382	0.257403	0.259528
PF3D7_1447600	0.132868	0.049945	0
PF3D7_1447700	2.44667	0.586006	1.3294
PF3D7_1447800	17.3863	11.9253	7.57699
PF3D7_1447900	1.96091	1.10924	0.707117
PF3D7_1448000	14.8773	19.7202	16.7843
PF3D7_1448100	2.77706	1.45909	1.86583
PF3D7_1448200	0.0938036	0.0755588	0.167602
PF3D7_1448300	35.8044	22.0797	15.2556
PF3D7_1448400	7.69714	3.24381	5.55872
PF3D7_1448500	34.5245	14.1369	21.0229
PF3D7_1448600	9.5484	6.0549	5.41259
PF3D7_1448700	5.95409	4.41963	3.34209
PF3D7_1448800	13.9246	9.19964	11.5145
PF3D7_1448900	0.641177	0.266389	0.0767397
PF3D7_1449000	0.239819	0.270444	0.38954
PF3D7_1449100	14.248	3.4453	4.03403
PF3D7_1449200	403.45	87.9656	136.266
PF3D7_1449300	13.3815	15.0786	13.3427
PF3D7_1449400	7.34724	2.76792	3.70262
PF3D7_1449500	5.87872	2.0681	2.26681
PF3D7_1449600	8.60813	2.92011	3.34209
PF3D7_1449700	7.53825	7.31016	6.85383
PF3D7_1449800	4.77933	2.12172	2.31136
PF3D7_1449900	2.46352	1.23472	0.792216
PF3D7_1450000	11.5847	3.59449	4.64893
PF3D7_1450100	24.6863	29.783	21.6846
PF3D7_1450200	0.840167	0.406053	0.887047
PF3D7_1450300	7.20143	5.89371	6.93909
PF3D7_1450400	41.0208	36.7747	28.2793
PF3D7_1450500	37.6439	14.5803	13.2133
PF3D7_1450600	3.34761	2.02566	1.76388
PF3D7_1450700	91.5523	119.278	151.932
PF3D7_1450800	0.46163	1.4033	1.00412
PF3D7_1450900	0.182609	0.0561622	0.226504
PF3D7_1451000	24.3186	33.8079	26.4967
PF3D7_1451100	302.927	481.397	339.063
PF3D7_1451200	204.563	212.465	173.349
PF3D7_1451300	4.37656	2.73693	2.53334
PF3D7_1451400	6.5486	6.24169	4.93316
PF3D7_1451500	2.64349	2.41624	2.34127
PF3D7_1451600	0.718836	0.294775	0.29721
PF3D7_1451700	4.41544	1.46166	2.78552
PF3D7_1451800	10.5282	6.69247	5.25545
PF3D7_1451900	14.9085	15.1109	14.7256
PF3D7_1452000	56.8426	15.883	18.6108
PF3D7_1452100	2.88267	2.09824	1.07268
PF3D7_1452200	0.43311	0.155406	0
PF3D7_1452300	0.526487	0.258139	0.312325
PF3D7_1452400	46.8241	46.7783	30.6356
PF3D7_1452500	2.13849	0.656553	1.06934
PF3D7_1452600	9.98188	7.4532	6.33265
PF3D7_1452700	6.02495	3.0538	3.21161
PF3D7_1452800	0.471452	0.243676	0.134012
PF3D7_1452900	0.944984	0.661444	0.963308
PF3D7_1453000	13.2009	8.40643	8.70363
PF3D7_1453100	1.31246	0.450455	0.562312
PF3D7_1453200	2.69767	1.2596	1.66688
PF3D7_1453300	0.467626	0.878903	1.06339
PF3D7_1453400	5.4039	3.62069	3.03359
PF3D7_1453500	0.0855729	0.160834	0.0864866
PF3D7_1453600	0.587772	0.393556	0.529074
PF3D7_1453700	286.708	411.009	314.817
PF3D7_1453800	12.1313	16.6005	14.2045
PF3D7_1453900	13.6312	15.9428	10.8152
PF3D7_1454000	27.3461	28.533	32.9178
PF3D7_1454100	0.177084	0.33283	0.335579
PF3D7_1454200	6.35862	7.30591	5.83161
PF3D7_1454300	0.846729	0.740014	0.577645
PF3D7_1454400	28.9261	30.9776	35.3186
PF3D7_1454500	8.25573	11.7173	9.01535
PF3D7_1454600	3.52057	1.90438	1.6923
PF3D7_1454700	16.664	14.6951	9.25031
PF3D7_1454800	0.581934	0.574216	1.15792
PF3D7_1454900	0	0.389033	0
PF3D7_1455000	0.262006	0.27436	0.212789
PF3D7_1455100	3.70581	1.52816	2.76711
PF3D7_1455300	21.8247	2.88644	3.64561
PF3D7_1455400	30.2522	29.2919	51.3305
PF3D7_1455500	9.92695	7.30986	5.50722
PF3D7_1455600	3.15713	1.20591	2.2902
PF3D7_1455700	3.70373	1.1528	0.786804
PF3D7_1455800	0.00703952	0.0714463	0.0640322
PF3D7_1455900	3.32698	1.25061	2.13881
PF3D7_1456000	12.6329	5.6215	6.17399
PF3D7_1456100	0.186781	0	0
PF3D7_1456200	0.181651	0.125185	0.36718
PF3D7_1456300	3.85545	2.83383	3.44433
PF3D7_1456400	0.39376	0.0616727	0.124364
PF3D7_1456500	5.1233	2.01554	2.30349
PF3D7_1456600	2.89419	4.17572	5.03289
PF3D7_1456700	8.78224	8.54485	6.26997
PF3D7_1456800	38.5978	99.1632	81.7624
PF3D7_1456900	1.67987	0.84921	0.737669
PF3D7_1457000	34.1916	24.2732	31.1678
PF3D7_1457100	3.43332	2.00802	1.38206
PF3D7_1457200	42.9268	37.145	32.1829
PF3D7_1457300	20.7468	22.6928	26.1266
PF3D7_1457400	5.77446	5.20002	5.87858
PF3D7_1457500	3.07192	0.896212	0.660332
PF3D7_1457600	10.8357	6.59811	3.85891
PF3D7_1457700	52.5123	53.6048	41.6889
PF3D7_1457800	3.43733	1.61656	0.630934
PF3D7_1457900	17.7855	12.4686	11.6045
PF3D7_1458000	23.036	23.9309	18.9334
PF3D7_1458100	10.7911	17.695	28.1701
PF3D7_1458200	8.39647	4.00768	8.79202
PF3D7_1458300	4.94979	1.79538	2.08242
PF3D7_1458400	1.98003	1.36454	1.45919
PF3D7_1458500	15.1196	5.71916	7.90448
PF3D7_1458600	7.02771	6.74974	6.10518
PF3D7_1458700	3.66142	0.962718	1.40208
PF3D7_1458800	3.72308	5.45123	5.3877
PF3D7_1458900	4.29647	3.81359	4.72755
PF3D7_1459000	171.512	225.329	180.703
PF3D7_1459100	0.842202	1.26633	0.416345
PF3D7_1459200	40.9266	41.9011	53.036
PF3D7_1459300	1.37098	0.601242	0.389704
PF3D7_1459400	10.9498	8.52332	7.61299
PF3D7_1459500	0.209487	0.0833784	0.168134
PF3D7_1459600	20.1913	25.564	27.0633
PF3D7_1459700	0.203201	0.22915	0.338861
PF3D7_1459800	13.9533	6.27219	7.88845
PF3D7_1459900	2.48596	0.590193	1.96372
PF3D7_1460000	0.112347	0.0316734	0
PF3D7_1460100	6.24708	3.0415	2.88314
PF3D7_1460200	5.67177	4.87781	4.42953
PF3D7_1460300	191.639	139.969	151.003
PF3D7_1460400	8.97503	7.53483	7.82305
PF3D7_1460500	6.96341	2.29484	2.634
PF3D7_1460600	5.5973	1.08829	2.68223
PF3D7_1460700	264.183	420.616	284.114
PF3D7_1460800	4.08194	1.47809	1.7032
PF3D7_1461000	0.90045	0.37926	0.616761
PF3D7_1461100	2.59311	0.370007	0.457303
PF3D7_1461200	5.02893	8.36492	7.31899
PF3D7_1461300	308.965	203.52	196.368
PF3D7_1461400	92.2684	12.236	10.6007
PF3D7_1461500	0.613001	0.510948	0.606079
PF3D7_1461600	136.814	129.532	116.826
PF3D7_1461700	0.806131	0.584405	0.218234
PF3D7_1461800	3.59639	2.41989	2.43609
PF3D7_1461900	12.4618	16.8564	12.9286
PF3D7_1462000	0	0	0
PF3D7_1462100	1.93184	0.75817	0.928929
PF3D7_1462200	1.14308	0.214843	1.03976
PF3D7_1462300	44.9663	41.6045	29.8808
PF3D7_1462400	67.3002	87.3501	67.1844
PF3D7_1462500	0.0290263	0.032733	0.132013
PF3D7_1462600	0	0	0
PF3D7_1462700	3.54682	5.29379	3.79556
PF3D7_1462800	860.11	1654.98	1499.84
PF3D7_1462900	1.51518	1.25025	0.756344
PF3D7_1463000	11.1739	4.52012	3.56448
PF3D7_1463200	3.18592	1.29837	1.64982
PF3D7_1463300	1.43482	0.770499	1.28182
PF3D7_1463400	43.6058	65.7987	82.2542
PF3D7_1463500	2.32574	3.87358	3.76995
PF3D7_1463600	1.68669	0.248098	0
PF3D7_1463700	10.4943	9.91464	12.0382
PF3D7_1463800	1.15531	0.379996	0.109467
PF3D7_1463900	39.4417	9.64991	12.2907
PF3D7_1464000	190.525	243.297	194.647
PF3D7_1464100	1.3299	0.778052	0.909539
PF3D7_1464200	9.47814	11.0742	14.7208
PF3D7_1464300	0.502718	0.439359	0.914555
PF3D7_1464400	19.1255	14.2314	11.6093
PF3D7_1464500	15.7007	7.33393	6.5736
PF3D7_1464600	145.68	101.31	83.445
PF3D7_1464700	5.08994	2.12905	2.16381
PF3D7_1464800	0.0793109	0.089439	0.0901776
PF3D7_1464900	39.0878	48.9902	47.3049
PF3D7_1465000	9.38743	2.83293	5.71264
PF3D7_1465100	2.14887	0.885666	0.843369
PF3D7_1465200	4.16943	5.17403	4.1258
PF3D7_1465300	2.39705	3.35964	3.0175
PF3D7_1465400	8.16952	17.297	12.3077
PF3D7_1465500	0.303754	0.259222	0.2987
PF3D7_1465600	0.611031	0.574216	0.363917
PF3D7_1465700	0.0135518	0.0305648	0.0616343
PF3D7_1465800	1.30375	0.730212	0.589785
PF3D7_1465900	120.536	105.483	88.8627
PF3D7_1466000	0.259667	0.0390436	0
PF3D7_1466100	0.892588	0.539605	1.21368
PF3D7_1466200	4.74959	4.70781	2.38874
PF3D7_1466300	49.3716	46.1243	37.5787
PF3D7_1466400	16.687	14.5224	11.8714
PF3D7_1466500	0.0430193	0.0242565	0
PF3D7_1466600	6.23612	7.22514	6.21637
PF3D7_1466700	6.04794	7.41333	6.81679
PF3D7_1466800	5.45509	6.11177	5.35672
PF3D7_1466900	20.0912	13.6153	10.4797
PF3D7_1467000	0.037625	0.311152	0.285201
PF3D7_1467100	2.46312	2.60277	2.36495
PF3D7_1467200	4.21872	4.65313	4.88089
PF3D7_1467300	1.10273	1.01902	0.417939
PF3D7_1467400	1.24526	0.771362	0.917325
PF3D7_1467500	20.4213	14.1937	13.1316
PF3D7_1467600	15.9323	9.59736	10.5494
PF3D7_1467700	0.654676	0.192594	0.129456
PF3D7_1467800	6.03019	4.96941	8.43864
PF3D7_1467900	79.5279	12.9039	14.112
PF3D7_1468000	2.02098	0.586045	0.514288
PF3D7_1468100	449.632	345.351	310.775
PF3D7_1468200	29.1097	13.7274	13.2259
PF3D7_1468300	1.09326	0.198851	1.04256
PF3D7_1468400	47.688	3.64798	4.14622
PF3D7_1468500	6.70015	3.14054	5.14086
PF3D7_1468600	0.0989368	0.111571	0.0397032
PF3D7_1468700	257.705	546.744	367.414
PF3D7_1468800	70.658	78.4418	78.932
PF3D7_1468900	6.74508	5.73621	3.13857
PF3D7_1469000	2.05488	0.789986	0.690309
PF3D7_1469100	4.17653	3.98528	4.77687
PF3D7_1469200	7.5055	2.23535	4.28881
PF3D7_1469300	11.2098	8.09233	8.83506
PF3D7_1469400	1.27807	0.914659	1.03399
PF3D7_1469500	4.419	3.63137	3.4553
PF3D7_1469600	0.896234	0.543956	0.35209
PF3D7_1469700	1.6113	0.726825	1.56336
PF3D7_1469800	2.53037	1.05579	0.805578
PF3D7_1469900	9.09916	2.23589	2.5764
PF3D7_1470000	0.524801	0.230152	0.0663006
PF3D7_1470100	1.15012	0.638886	0.600572
PF3D7_1470200	10.9147	8.4111	5.84866
PF3D7_1470300	9.29514	10.067	11.5105
PF3D7_1470400	1.88142	1.28655	2.77641
PF3D7_1470500	0.979047	0.711513	0.577209
PF3D7_1470600	35.4141	27.2286	19.9823
PF3D7_1470700	4.51676	3.36231	0.980959
PF3D7_1470800	6.01867	2.02928	2.6817
PF3D7_1470900	9.43722	6.41347	5.0519
PF3D7_1471000	4.40766	3.97641	3.70085
PF3D7_1471100	140.094	128.349	80.9368
PF3D7_1471200	23.7706	23.5326	30.6528
PF3D7_1471300	3.56596	1.29205	1.66866
PF3D7_1471400	19.7167	9.22848	10.0739
PF3D7_1471500	0.19578	0.294375	0.148403
PF3D7_1471600	0.173068	0.164352	0.124282
PF3D7_1471700	0.396601	0.164775	0.332272
PF3D7_1471800	0.664562	0.306584	0.0686923
PF3D7_1471900	8.6717	8.52579	8.76429
PF3D7_1472000	15.9848	15.4109	14.0785
PF3D7_1472100	4.49858	4.91615	5.84263
PF3D7_1472200	48.959	75.8602	76.0252
PF3D7_1472300	13.5226	6.37424	10.1899
PF3D7_1472400	6.4719	4.19703	3.55761
PF3D7_1472500	3.0663	1.15262	1.12894
PF3D7_1472600	6.26845	1.20556	1.47335
PF3D7_1472700	22.7833	7.96535	9.02746
PF3D7_1472800	15.2511	7.60019	6.80417
PF3D7_1472900	1.01965	1.2185	0.622934
PF3D7_1473000	0.0952571	0.429686	0.649851
PF3D7_1473100	6.68946	5.20162	5.07982
PF3D7_1473200	46.9517	40.3114	44.8876
PF3D7_1473300	0.706935	0.440564	0.380744
PF3D7_1473400	25.0997	3.05479	3.21303
PF3D7_1473500	10.6413	6.88226	7.31758
PF3D7_1473600	0.233939	0.109922	0.177328
PF3D7_1473700	24.536	15.9209	15.1154
PF3D7_1473900	18.2314	12.8216	12.8627
PF3D7_1474000	7.70527	2.34532	2.15364
PF3D7_1474100	1.79212	0.603969	0.374742
PF3D7_1474200	0.0985444	0.0704718	0.0874507
PF3D7_1474300	1.15507	0.513516	0.404102
PF3D7_1474400	1.17541	0.803342	1.04561
PF3D7_1474500	32.505	28.4118	24.4795
PF3D7_1474600	18.5237	17.5565	21.7203
PF3D7_1474700	3.02275	1.9411	1.97304
PF3D7_1474800	30.3795	29.5413	24.1227
PF3D7_1474900	0.535897	0.326147	0.386871
PF3D7_1475000	0.0902435	0	0
PF3D7_1475100	2.97727	1.85585	1.92552
PF3D7_1475200	2.85712	1.08337	1.1065
PF3D7_1475300	0.813721	0.324995	0.192752
PF3D7_1475400	0.58176	0.306608	0.21367
PF3D7_1475500	0.51326	0.13357	0.374092
PF3D7_1475600	29.0016	36.0185	34.3388
PF3D7_1475700	0.692446	0.624697	0.52488
PF3D7_1475800	2.89214	1.10075	2.21967
PF3D7_1475900	0.62699	0.303025	1.42579
PF3D7_1476000	2.00866	2.34907	1.69176
PF3D7_1476100	1.28115	1.1406	0.613342
PF3D7_1476200	57.6573	20.5096	17.3932
PF3D7_1476300	72.0852	20.6665	31.9401
PF3D7_1476500	2.02287	0.318307	0.064187
PF3D7_1476600	1.19598	0.230794	0.596293
PF3D7_1476700	0.145484	0.218749	0.385972
PF3D7_1476800	7.97302	8.20807	9.5918
PF3D7_1477100	0.0991023	0.0372526	0
PF3D7_1477200	0.195691	0.147121	0
PF3D7_1477300	0.15344	0.0144195	0.0290771
PF3D7_1477400	0.14034	0.0226087	0.0455909
PF3D7_1477500	47.9097	40.7637	28.8128
PF3D7_1477600	0.374918	0.473531	0.19325
PF3D7_1477700	0.396862	0.0483828	0.146347
PF3D7_1477800	0.12643	0.34218	0.345005
PF3D7_1478000	32.0915	59.8099	59.4086
PF3D7_1478100	11.2049	14.1851	17.7768
PF3D7_1478600	29.3765	14.1501	18.1974
PF3D7_1478800	0.994793	0.731627	0.983558
PF3D7_1479000	1.02718	4.60823	4.367
PF3D7_1479100	0.101859	0.114866	0
PF3D7_1479200	0.0732597	0.0413075	0
PF3D7_1479400	0	0	0
PF3D7_1479500	0	0	0
PF3D7_1479600	0	0.0319475	0.450959
PF3D7_1479700	0.0849226	0.0319224	0.064372
PF3D7_1479800	0.0309606	0.0349143	0
PF3D7_1479900	0	0	0
PF3D7_1480000	0.195691	0.220681	0.370839
